# An Artificial Intelligence Model for Translating Natural Language into Functional de Novo Proteins

**DOI:** 10.1101/2025.03.21.644400

**Authors:** Timothy P. Riley, Mohammad S. Parsa, Pourya Kalantari, Ismail Naderi, Kiana Azimian, Nemya Begloo, Oleg Matusovsky, Kooshiar Azimian, Kathy Y. Wei

## Abstract

Traditional protein design is fundamentally constrained by known sequences and folds. To break free from these limitations, we introduce a new alternative: designing proteins directly from plain-language specifications. To achieve this, we trained MP4, a transformer-based model that maps natural language prompts to protein sequences, on a dataset of 3.2 billion points and 138k tokens. In a benchmark of 96 prompts representing a wide array of functions and contexts, MP4 excelled by simultaneously improving on three key metrics: sequence realism, predicted fold quality, and alignment to the requested function. This high performance is particularly significant as it was achieved using only text as input which is a major departure from other models. Experimental validation confirmed our computational predictions: two de novo designs were experimentally shown to be both expressible and thermostable, with high-resolution crystallography (1.30 Å and 1.77 Å) ultimately revealing one to possess a paradigm-shifting novel fold. Functionally, the designs were also active, demonstrating both ATP binding and hydrolysis *in vitro*. This work demonstrates the realization of natural-language intent as functional proteins that express, crystallize, and catalyze. Although the underlying approach is still in early development with incomplete coverage and controllability, MP4 delivers a profound impact: it lowers the barrier to protein design and vastly expands the space for creative exploration in molecular programming.

## Supplementary material for "An Artificial Intelligence Model for Translating Natural Language into Functional de Novo Proteins": mp4_pinal_esm3_comparison (part 1 of 3)

id_x	model	prompt	sequence	aa_comp	repetitiveness	plddt	protnlm_raw	protnlm_clean	prompt_clean	InterProScan_ID	InterProScan_raw	InterProScan_clean	protnlm_overlap	InterProScan_overlap
0	pinal	This protein is involved in lipid metabolism and biosynthesis, binds to NAD(P), and is located in the endoplactic reticulum.	MQTKLLINGELVDGQGEAQPVYNPATGEVIAEIAEASAEQVDAAVQAADAAFATWGKTTAKERAECLLKLADVIEENAEELARLESLDCGKPIREALNAEIPAIIDVFRFFAGAARCLNGLAAGEYLDGHTSMIRRDPLGVCAQIAPWNYPLLMAAWKLAPALAAGNCVVLKPSEITPLTALKLAELAKDIFPAGVVNVLFGRGAEVGDPLTGHPKVRKVALTGSTATGEKIMANTAGQIKRTHMELGGKAPLIVVDDADLKAEVAIAVFFFFYNTGQDCTAGDRVYVQAGIYDDVVRI	0.907211205	0.436241611	0.96	Betaine-aldehyde dehydrogenase(0.321), Aldehyde dehydrogenase family protein(0.167), 1.2.1.19(0.143), Gamma-aminobutyraldehyde dehydrogenase(0.093), 1.2.1.8(0.076), Aldehyde dehydrogenase(0.045), Betaine aldehyde dehydrogenase(0.024), Aminobutyraldehyde dehydrogenase(0.018), Aldedh domain-containing protein(0.015), NAD-dependent aldehyde dehydrogenase(0.011),	betaine aldehyde dehydrogenase aldehyde dehydrogenase family protein 1.2.1.19	protein involved lipid metabolism biosynthesis binds nadp located endoplactic reticulum	IPR016162|IPR016160|IPR016161|IPR016163|IPR029510|IPR015590	Aldehyde dehydrogenase, N-terminal|Aldehyde dehydrogenase, cysteine active site|Aldehyde/histidinol dehydrogenase|Aldehyde dehydrogenase, C-terminal|Aldehyde dehydrogenase, glutamic acid active site|Aldehyde dehydrogenase domain	aldehyde dehydrogenase n terminal aldehyde dehydrogenase cysteine active site aldehyde histidinol dehydrogenase aldehyde dehydrogenase c terminal aldehyde dehydrogenase glutamic acid active site aldehyde dehydrogenase domain	0.166666667	0
0	pinal	This protein is involved in lipid metabolism and biosynthesis, binds to NAD(P), and is located in the endoplactic reticulum.	MVTAKQWILAKHFTGFPTESNFKLKTVTLPPLKDGEVLLKPLYLSLDPYMRVMTKRLKVGDVMRGGQVATVVESKNPDFKKGDLVIGSTGWTTYSISDGSDLRKIPESLVEKFPLSYYLGVLGMPGMTAYFGLLEICAPKKGETVFVSAAAGAVGSVVGQIAKLKGCYVVGSAGSDEKVEFLKSLGFDEAFNYKTEPDLKAALKECSPEGYDCYFDNVGGKMSDAVLSQMKNHGRIAVCGMISQYNLTGPPEGPPPLFLLLVKVLKMKGFFFGYFFNEERKEIIKKLLKAYYEGKIIYD	0.904592208	0.412751678	0.91	Dithiolethione-inducible gene 1 protein(0.168), 1.3.1.74(0.166), 15-oxoprostaglandin 13-reductase(0.165), Prostaglandin reductase 1(0.149), NAD(P)H-dependent alkenal/one oxidoreductase(0.131), Leukotriene B4 12-hydroxydehydrogenase(0.096), 1.3.1.48(0.076), PTGR1 reductase(0.005), 2-alkenal reductase (NADP(+)-dependent)(0.003), PKS_ER domain-containing protein(0.003),	dithiolethione inducible gene 1 protein 1.3.1.74 15 oxoprostaglandin 13 reductase	protein involved lipid metabolism biosynthesis binds nadp located endoplactic reticulum	IPR036291|IPR041694|IPR013149|IPR045010|IPR014190|IPR020843|IPR011032	NAD(P)-binding domain superfamily|Oxidoreductase, N-terminal domain|Alcohol dehydrogenase-like, C-terminal|Medium-chain dehydrogenase/reductase|Leukotriene B4 12-hydroxydehydrogenase/15-oxo-prostaglandin 13-reductase|Enoylreductase domain|GroES-like superfamily	nadp binding domain superfamily oxidoreductase n terminal domain alcohol dehydrogenase like c terminal medium chain dehydrogenase reductase leukotriene b4 12 hydroxydehydrogenase 15 oxo prostaglandin 13 reductase enoylreductase domain groes like superfamily	0.1	0.1
0	pinal	This protein is involved in lipid metabolism and biosynthesis, binds to NAD(P), and is located in the endoplactic reticulum.	MLLLLLLALLLLLSLLALLLSLLGLLLYLLYRRRHRKPRGPLKYYPGVSLLKPLLGPDENLYENLESFCELDYPEYEILVVTDPPPPGEEDPTEPVVEKLQKEYPDKPIKFFRGGSKVGINPKINNMIKAYRAAKYDLIWISDSGIRMEPDTLRDMVAHMTPKVALVHGMPFVVNRSTLAALLEQLYFGTSHPRMYLVANVLNFSCSTGMSCLMRKSALEEVGGLAAFAQYLAEDYFIAKAIHKRGWKFRISTEPPCQLQLSGSFFFFLRRRRWWARRRRSFMMPLLLLEPTLFATLSG	0.892751607	0.429530201	0.85	GLCT-1(0.307), UDP-glucose:N-acylsphingosine D-glucosyltransferase(0.242), 2.4.1.80(0.170), Glucosylceramide synthase(0.114), Ceramide glucosyltransferase(0.047), UDP-glucose ceramide glucosyltransferase(0.019), UDP-glucuronosyltransferase(0.006), Glucosyltransferase(0.005), UDP-glycosyltransferase 83A1(0.004), Glyco_trans_2-like domain-containing protein(0.003),	glct 1 udp glucose : n acylsphingosine glucosyltransferase 2.4.1.80	protein involved lipid metabolism biosynthesis binds nadp located endoplactic reticulum	IPR025993|IPR029044|IPR025993|IPR029044	Ceramide glucosyltransferase|Nucleotide-diphospho-sugar transferases|Ceramide glucosyltransferase|Nucleotide-diphospho-sugar transferases	ceramide glucosyltransferase nucleotide diphospho sugar transferases ceramide glucosyltransferase nucleotide diphospho sugar transferases	0	0
0	pinal	This protein is involved in lipid metabolism and biosynthesis, binds to NAD(P), and is located in the endoplactic reticulum.	MTAPTGPPPRVLVTGGAGFIGSHTAEALLEAGYRVRVLDNLSTGRRENLAHLADHPRFEFVEGDIRDRALLRRAVAGVDAVFHQAALISVPRSIEDPLYTADVNVTGTLRLLEAARDAGVKRVVFSSSAAVYGDVEELPKREDDPTAPLSPYGASKLAAELYARAFARTYGLDTVILRYFNVFGPRQDPDSPYAAVIPIFIARLARGEPLTVFGPGEQTRDFVYVGDVARANLAALEAEGLGGEVFNIGTGRGRSIRLLAEAALEAAGGEPPPVFVPRRPGDDLRLQLDIRRARERLGW	0.900003992	0.503355705	0.96	SDR family oxidoreductase(0.210), 5.1.3.2(0.113), NAD-dependent epimerase/dehydratase family protein(0.107), LPS biosynthesis protein WbpP(0.104), UDP-glucose 4-epimerase(0.088), Epimerase domain-containing protein(0.073), SDR family NAD(P)-dependent oxidoreductase(0.061), Vi polysaccharide biosynthesis protein VipB/TviC(0.056), Epimerase(0.028), NAD-dependent epimerase/dehydratase(0.027),	sdr family oxidoreductase 5.1.3.2 nad dependent epimerase dehydratase family protein	protein involved lipid metabolism biosynthesis binds nadp located endoplactic reticulum	IPR001509|IPR020904|IPR036291	NAD-dependent epimerase/dehydratase|Short-chain dehydrogenase/reductase, conserved site|NAD(P)-binding domain superfamily	nad dependent epimerase dehydratase short chain dehydrogenase reductase conserved site nadp binding domain superfamily	0.111111111	0.1
0	pinal	This protein is involved in lipid metabolism and biosynthesis, binds to NAD(P), and is located in the endoplactic reticulum.	MSQRLEGKVALVTGGTRGIGLAIVERFLEEGAKVAFCGRNEEAVEATVAELNAKYGGGRVAGVAGDVTDPETPEKLVEAAVEHFGRLDILVNNAGIVIRKPAHDMTEEEWDRIIDTNLTSTFLCSQAALKVMLKQRSGRIINISSVVGFVANPGVSAYSAAKGGVVNLTKSLALEYARRGITVNAVAPGYIETDLNRALLDDPKFRAAILSRIPAGRLGEPEEIANAAAFLASDDASYVTGATLAVDGGWSISI	0.922503822	0.387351779	0.96	1.1.1.47(0.395), Glucose 1-dehydrogenase(0.292), 2-deoxy-D-gluconate 3-dehydrogenase(0.089), 3-oxoacyl-ACP reductase FabG(0.065), SDR family oxidoreductase(0.026), 3-oxoacyl-ACP reductase(0.021), Gluconate 5-dehydrogenase(0.014), Short-chain dehydrogenase/reductase SDR(0.013), 2-dehydro-3-deoxy-D-gluconate 5-dehydrogenase(0.008), 1.1.1.127(0.008),	1.1.1.47 glucose 1 dehydrogenase 2 deoxy gluconate 3 dehydrogenase	protein involved lipid metabolism biosynthesis binds nadp located endoplactic reticulum	IPR036291|IPR002347|IPR020904|IPR057326|IPR002347|IPR002347|IPR002347|IPR002347|IPR002347|IPR002347|IPR002347|IPR002347|IPR002347	NAD(P)-binding domain superfamily|Short-chain dehydrogenase/reductase SDR|Short-chain dehydrogenase/reductase, conserved site|Ketoreductase domain|Short-chain dehydrogenase/reductase SDR|Short-chain dehydrogenase/reductase SDR|Short-chain dehydrogenase/reductase SDR|Short-chain dehydrogenase/reductase SDR|Short-chain dehydrogenase/reductase SDR|Short-chain dehydrogenase/reductase SDR|Short-chain dehydrogenase/reductase SDR|Short-chain dehydrogenase/reductase SDR|Short-chain dehydrogenase/reductase SDR	nadp binding domain superfamily short chain dehydrogenase reductase sdr short chain dehydrogenase reductase conserved site ketoreductase domain short chain dehydrogenase reductase sdr short chain dehydrogenase reductase sdr short chain dehydrogenase reductase sdr short chain dehydrogenase reductase sdr short chain dehydrogenase reductase sdr short chain dehydrogenase reductase sdr short chain dehydrogenase reductase sdr short chain dehydrogenase reductase sdr short chain dehydrogenase reductase sdr	0	0.1
0	pinal	This protein is involved in lipid metabolism and biosynthesis, binds to NAD(P), and is located in the endoplactic reticulum.	MTKSQRILLFLAALIALAATAASLYFSEVAHLEPCPLCWYQRIAMYPLVIILGIAAIRNDKRIARYALPLALAGLGIALRQLYLHHLPGAVVPYPVLYTSFGALMLLLLLLLLLARRK	0.813736382	0.333333333	0.8	Disulfide bond formation protein B(0.437), Disulfide bond formation protein DsbB(0.231), Disulfide formation protein(0.087), Disulfide oxidoreductase(0.076), Disulfide bond formation protein C(0.045), Thiol-disulfide oxidoreductase(0.043), Disulfide bond formation protein(0.018), Disulfide bond formation protein, DsbB family(0.014), Disulfide bond formation family protein(0.003), Disulfide bond formation protein, DsbB family protein(0.001),	disulfide bond formation protein b disulfide bond formation protein dsbb disulfide formation protein	protein involved lipid metabolism biosynthesis binds nadp located endoplactic reticulum	IPR023380|IPR003752|IPR023380|IPR012187	DsbB-like superfamily|Disulphide bond formation protein DsbB/BdbC|DsbB-like superfamily|Disulphide bond formation protein BdbC	dsbb like superfamily disulphide bond formation protein dsbb bdbc dsbb like superfamily disulphide bond formation protein bdbc	0.166666667	0.125
0	pinal	This protein is involved in lipid metabolism and biosynthesis, binds to NAD(P), and is located in the endoplactic reticulum.	MVRVLVTGGAGFIGSWLVKLLLERGYKVHATVRDESKKDALKSSPELKGLPPEFVKADLLDPSSFPPIFEEHKIEGVFHVASPVHFDNIEDPEKELIKPAVKGTLNVLKACLKANVKRVVFTSSVAAVAVSDKPRKLPLDESCWSDVDFCRKTKPPGWMYCVSKTLAEKAAWKFAKENGLDLVTINPALVIGPFLQPTGSSVSLIVSLLTGAGAKGYPNLTFGYVDVRDVAKAHILAYEKPGASGRYCCVEKVAHYDLLLELLLEYYPEKKLPKKLAEPEPPPPLVDDNKKKAELEGPF	0.898807758	0.44295302	0.88	Epimerase domain-containing protein(0.342), Cinnamoyl-CoA reductase 1-like(0.132), Cinnamoyl-CoA reductase 1(0.102), Cinnamoyl-CoA reductase(0.100), Cinnamoyl CoA reductase(0.033), Cinnamoyl-CoA reductase 2-like(0.032), Cinnamoyl-CoA reductase 2(0.020), Cinnamoyl-CoA reductase,(0.018), 1.2.1.44(0.016), NAD(P)-binding domain containing protein(0.016),	epimerase domain containing protein cinnamoyl coa reductase 1 like cinnamoyl coa reductase 1	protein involved lipid metabolism biosynthesis binds nadp located endoplactic reticulum	IPR050425|IPR036291|IPR001509	NAD(P)-dependent dehydratase-like|NAD(P)-binding domain superfamily|NAD-dependent epimerase/dehydratase	nadp dependent dehydratase like nadp binding domain superfamily nad dependent epimerase dehydratase	0.111111111	0.111111111
0	pinal	This protein is involved in lipid metabolism and biosynthesis, binds to NAD(P), and is located in the endoplactic reticulum.	MSPTTVLVTGATGFVAQHILRQLLADPGYHVIATVRSLEKAKPLLDELEAKYPGKIEFHEVPDISKPDAFDEVLKEHGSEITYVFHVAAPVYTPGSTISPEEIIDTNVNSTRGLLNSAAKHAPNLKRVVYTSSVAAVGPDGLPGDEPLDESAAAPDLDNLPPDGGGGYGLSKTLAEKAAWEFLEENKDEVDWDLVSVNPPLVFGPTDTDELPPPGGTSSDLILPLLTGDEEALSKPPPPPFPGWVDVRDVARAHIVALLSPKAKGKRLIASAPFFWELLLPLLLKPYPEPGLPPPPEEE	0.896150637	0.476510067	0.9	Epimerase domain-containing protein(0.569), NAD(P)-binding protein(0.147), NAD dependent epimerase/dehydratase(0.074), 3Beta_HSD domain-containing protein(0.036), Cinnamoyl-CoA reductase(0.014), NAD dependent epimerase/dehydratase family protein(0.013), NAD-P-binding protein(0.010), NADPH-dependent methylglyoxal reductase GRP2(0.008), Nad dependent epimerase dehydratase family protein(0.005), Flavonol reductase/cinnamoyl-CoA reductase(0.004),	epimerase domain containing protein nad p binding protein nad dependent epimerase dehydratase	protein involved lipid metabolism biosynthesis binds nadp located endoplactic reticulum	IPR036291|IPR050425|IPR001509	NAD(P)-binding domain superfamily|NAD(P)-dependent dehydratase-like|NAD-dependent epimerase/dehydratase	nadp binding domain superfamily nadp dependent dehydratase like nad dependent epimerase dehydratase	0.111111111	0.111111111
0	pinal	This protein is involved in lipid metabolism and biosynthesis, binds to NAD(P), and is located in the endoplactic reticulum.	MSSPPSLSPPPPPSLDGFDPSSYTALVTGATGFIGFHIARELAERGYKVIGTVRSEKEPRTDFFKTEYPDNFTLVEGDLTDPEFLDKIFSNYKIDHVFHCAAVVSYDPELIPPALLMTYNLLEALRASGQKLKRFVYTSSVAAVDGGGPPGDEPATEDDWSDASPLDPRASYGISKTVAERLCLAYGREYGWNTVVVRPSSIYGPGDSPNSLIPQFIRQILKGEGEIVGPNQVRDYVYVEDVARAHELAALKGKPGKNYNIGGGGPVRLEELAELLAELLGVKPPVDVLPDEEAKLPPP	0.923313207	0.422818792	0.91	Epimerase domain-containing protein(0.543), NAD(P)-binding protein(0.081), NAD-dependent epimerase/dehydratase(0.064), NAD(P)-dependent oxidoreductase(0.060), UDP-glucose 4-epimerase(0.055), NAD(P)-bd_dom domain-containing protein(0.046), DTDP-glucose 4,6-dehydratase(0.017), 5.1.3.2(0.016), NAD(P)-binding domain protein(0.012), NAD dependent epimerase/dehydratase(0.010),	epimerase domain containing protein nad p binding protein nad dependent epimerase dehydratase	protein involved lipid metabolism biosynthesis binds nadp located endoplactic reticulum	IPR057326|IPR001509|IPR036291	Ketoreductase domain|NAD-dependent epimerase/dehydratase|NAD(P)-binding domain superfamily	ketoreductase domain nad dependent epimerase dehydratase nadp binding domain superfamily	0.111111111	0.111111111
0	pinal	This protein is involved in lipid metabolism and biosynthesis, binds to NAD(P), and is located in the endoplactic reticulum.	MSKKIALILGGLGNIGKRLLELLATSPLFKNIDEIYVLSREDREIDGLEIKSLEELLEEGLSKFDLVIELAGHEASEKYLPKLLEAGCNVIIGKPLFLSPDPEKLKKLLELAKEKNVFLKVALNRRFAPALDYLKENLLGEKLRSISARLRHPGPNRPGRPPSFVVEDILKNGIHDLDLALLFAKSPIVSVSASLGPPDPETGIPTGVTVILEFEDGVTATIELDFSSPVPERSLEISGEDKSVTIEGGNPLYGGPKITIETKDGEEEIPEPDAGEELLELEELIELALDPDDLLKKLL	0.868148328	0.510067114	0.86	NAD(P)-dependent oxidoreductase(0.288), Semialdhyde_dh domain-containing protein(0.174), GFO_IDH_MocA domain-containing protein(0.083), NAD-dependent epimerase/dehydratase family protein(0.050), Gfo/Idh/MocA family oxidoreductase(0.041), NAD_binding_2 domain-containing protein(0.029), NAD(P)-binding domain-containing protein(0.022), 1.1.1.336(0.016), Glucose-6-phosphate dehydrogenase(0.013), LmbZ(0.013),	nad p dependent oxidoreductase semialdhyde dh domain containing protein gfo idh moca domain containing protein	protein involved lipid metabolism biosynthesis binds nadp located endoplactic reticulum	IPR036291|IPR051450|IPR055170|IPR005106	NAD(P)-binding domain superfamily|Gfo/Idh/MocA Oxidoreductases|GFO/IDH/MocA-like oxidoreductase domain|Aspartate/homoserine dehydrogenase, NAD-binding	nadp binding domain superfamily gfo idh moca oxidoreductases gfo idh moca like oxidoreductase domain aspartate homoserine dehydrogenase nad binding	0.1	0.1
1	pinal	This protein is involved in lipid synthesis and is found in the endoplasmic reticulum, with key catalytic and NAD(P)-binding activities.	MAEKTRVLIVGGTGYIGKFIVKASVSSGHPTFALVRKSTLSDPEKSKLLESFKSSGVTLLYGDLDDHESLVKAIKQVDVVISTVGSPQILDQTKIIAAIKEAGNVKRFFPSEFGNDVDRVHAVEPAKSAFDTKAQIRRAIEAEGIPYTYVSSNCFAGYFLPNLAQPGLSSPPRDKVVILGDGNPKAVFNKEDDIATYTIKAVDDPRTLNKTLYIRPPKNTLSFNELVSLWEKKIGKTLEKVYVSEEEMLEKIEEAAPPLKELLLIHHDIFVVGDDQNEEESPPFGVEASEEYPEEEFCY	0.923282764	0.409395973	0.88	NmrA domain-containing protein(0.472), Isoflavone reductase-like protein(0.159), Isoflavone reductase homolog(0.071), Isoflavone reductase-like(0.029), Isoflavone reductase(0.028), Isoflavone reductase homolog PCBER-like(0.017), NmrA-like(0.011), NmrA-like protein(0.010), Phenylcoumaran benzylic ether reductase-like protein(0.010), Phenylcoumaran benzylic ether reductase(0.009),	nmra domain containing protein isoflavone reductase like protein isoflavone reductase homolog	protein involved lipid synthesis found endoplasmic reticulum key catalytic nadp binding activities	IPR036291|IPR008030|IPR045312|IPR050608	NAD(P)-binding domain superfamily|NmrA-like domain|Phenylcoumaran benzylic ether reductase-like|NmrA-type oxidoreductase, Isoflavone reductase subfamily	nadp binding domain superfamily nmra like domain phenylcoumaran benzylic ether reductase like nmra type oxidoreductase isoflavone reductase subfamily	0.125	0.166666667
1	pinal	This protein is involved in lipid synthesis and is found in the endoplasmic reticulum, with key catalytic and NAD(P)-binding activities.	MKQQKLFINGEFVDAESGKTFPVINPATGEVIAEVPKSGAADAERAVAAAKAAFPAWAALTAKERARLLRKIADRIRENNEELARAETLDTGKPLSEALAVDIPTSADVFEYFAGAIRTLNGLAAGEYLPDHTSMIRREPLGVVLAIIPWNFPLLMACWKIAPALAAGNTVVLKPSELTPLSAMKLAELAGLIPPVNILTGDGKETGAPIGDYLIPHPKVAKVSFTGSTAVGKKLMEQAAKHLKPVTMELGGKSPPIFVDDADLDAAAEIAIAAFKGNSGQVCCAATRLLVQEGIADAF	0.903335508	0.44295302	0.92	Aldehyde dehydrogenase family protein(0.465), Betaine-aldehyde dehydrogenase(0.170), Aldehyde dehydrogenase(0.134), 1.2.1.8(0.103), Aldedh domain-containing protein(0.029), Betaine aldehyde dehydrogenase(0.022), 1.2.1.3(0.006), Gamma-aminobutyraldehyde dehydrogenase(0.005), NAD-dependent aldehyde dehydrogenase(0.005), NAD/NADP-dependent betaine aldehyde dehydrogenase(0.005),	aldehyde dehydrogenase family protein betaine aldehyde dehydrogenase aldehyde dehydrogenase	protein involved lipid synthesis found endoplasmic reticulum key catalytic nadp binding activities	IPR015590|IPR029510|IPR016162|IPR016161|IPR016163	Aldehyde dehydrogenase domain|Aldehyde dehydrogenase, glutamic acid active site|Aldehyde dehydrogenase, N-terminal|Aldehyde/histidinol dehydrogenase|Aldehyde dehydrogenase, C-terminal	aldehyde dehydrogenase domain aldehyde dehydrogenase glutamic acid active site aldehyde dehydrogenase n terminal aldehyde histidinol dehydrogenase aldehyde dehydrogenase c terminal	0.2	0
1	pinal	This protein is involved in lipid synthesis and is found in the endoplasmic reticulum, with key catalytic and NAD(P)-binding activities.	MKAKQVVLNSRPGADGLPTASNFKLKTVELPEELKDGEVLVKTLYLSVDPYMRSRMNEDTGVDYVPPWKLGEVMEGGGVGKVLESKHPDFKKGDLVTGFNWPWQEHAVVDGSKLRKLDEEVADIHLSYALGVAGMPGMTAYFGLLERGKIKPGKGQTVVVSGAAGAVGSVAGQIAKLLGASKVVGICGGDEKCDLLVNKLGFDAAFNYKTEDLKEELKEHCPDGIDIYFDNVGGEILDAVLSQMNLHGHIIVCGMMSQYYQPPPGGPPPSVFIVVLLLLKNFSSKDFFWKKKPPLAPEL	0.902490948	0.422818792	0.87	PKS_ER domain-containing protein(0.302), 15-oxoprostaglandin 13-reductase(0.224), 1.3.1.74(0.117), 1.3.1.48(0.069), Prostaglandin reductase 2(0.032), Prostaglandin reductase 1(0.032), ADH_zinc_N domain-containing protein(0.028), NADP-dependent oxidoreductase(0.018), NAD(P)-binding Rossmann-fold superfamily protein(0.010), NAD(P)H-dependent alkenal/one oxidoreductase(0.009),	pks er domain containing protein 15 oxoprostaglandin 13 reductase 1.3.1.74	protein involved lipid synthesis found endoplasmic reticulum key catalytic nadp binding activities	IPR045010|IPR020843|IPR013149|IPR036291|IPR011032|IPR041694	Medium-chain dehydrogenase/reductase|Enoylreductase domain|Alcohol dehydrogenase-like, C-terminal|NAD(P)-binding domain superfamily|GroES-like superfamily|Oxidoreductase, N-terminal domain	medium chain dehydrogenase reductase enoylreductase domain alcohol dehydrogenase like c terminal nadp binding domain superfamily groes like superfamily oxidoreductase n terminal domain	0.1	0.166666667
1	pinal	This protein is involved in lipid synthesis and is found in the endoplasmic reticulum, with key catalytic and NAD(P)-binding activities.	MASSSSSSKGSPPSSSPSKSKSKVDKRWSLKGMTALVTGGSRGIGYAIVEELAEFGARVHTCSRNEEELQECLKEWEAKGFVVSSSVCDLSSRSEREKLMETVSSLFNGKLNILVNNAGISNNSSKSTTDYDMDEFSKVMATNLESAYHLSQLAHPLLKASGNGSIVFISSVTGLVSLGSFPIYGMTKGAMNQLTRNLACEWAKDNIRVNSVAPWYIRTPLTKPLLEDEEFAEAISSRTPLGRVGEPKEVSSLVAALALAASSSITGLLICVDGGGTVNNFPFSPP	0.892804559	0.414035088	0.96	Tropinone reductase homolog At5g06060-like(0.196), NAD(P)-binding Rossmann-fold superfamily protein(0.094), Tropinone reductase-like(0.088), Tropinone reductase-like protein(0.068), Tropinone reductase homolog At2g29290-like(0.048), Tropinone reductase homolog(0.040), 3-oxoacyl-[acyl-carrier-protein] reductase(0.036), 1.1.1.100(0.034), Tropinone reductase(0.033), Tropinone reductase homolog At2g29330-like(0.030),	tropinone reductase homolog at5g06060 like nad p binding rossmann fold superfamily protein tropinone reductase like	protein involved lipid synthesis found endoplasmic reticulum key catalytic nadp binding activities	IPR045000|IPR020904|IPR002347|IPR002347|IPR002347|IPR002347|IPR002347|IPR002347|IPR002347|IPR002347|IPR002347|IPR002347|IPR036291	Tropinone reductase|Short-chain dehydrogenase/reductase, conserved site|Short-chain dehydrogenase/reductase SDR|Short-chain dehydrogenase/reductase SDR|Short-chain dehydrogenase/reductase SDR|Short-chain dehydrogenase/reductase SDR|Short-chain dehydrogenase/reductase SDR|Short-chain dehydrogenase/reductase SDR|Short-chain dehydrogenase/reductase SDR|Short-chain dehydrogenase/reductase SDR|Short-chain dehydrogenase/reductase SDR|Short-chain dehydrogenase/reductase SDR|NAD(P)-binding domain superfamily	tropinone reductase short chain dehydrogenase reductase conserved site short chain dehydrogenase reductase sdr short chain dehydrogenase reductase sdr short chain dehydrogenase reductase sdr short chain dehydrogenase reductase sdr short chain dehydrogenase reductase sdr short chain dehydrogenase reductase sdr short chain dehydrogenase reductase sdr short chain dehydrogenase reductase sdr short chain dehydrogenase reductase sdr short chain dehydrogenase reductase sdr nadp binding domain superfamily	0.166666667	0.166666667
1	pinal	This protein is involved in lipid synthesis and is found in the endoplasmic reticulum, with key catalytic and NAD(P)-binding activities.	MSKSSRKGLDLRRKLKIHFVGIGGAGMSGIAEILVNLGHEVSGSDLAESPVTERLRALGAKIFIGHSAENVEGADVVVYSSAVDPETNPEVQAALERRIPVIRRAEMLGELMRYRHGIAVAGTHGKTTTTSMVGLVAEAAGLDPTVIIGGKLKALGGNVRLGKGRYLVAEADEYRASFLKLSPMIAVITNIDAEHLDYYKDFEEIKDAFLEFLQRLPFYGLAVACVDDPEVRELLPRISRPVITYGFSEEADISASEIENDEDGTGSFEVYRRGEEVFEVELGLPGHHAANNAAAAAAA	0.928789363	0.453020134	0.97	UDP-N-acetylmuramate--L-alanine ligase(0.498), 6.3.2.8(0.402), UDP-N-acetylmuramoyl-L-alanine synthetase(0.067), UDP-N-acetylmuramate--alanine ligase(0.016), MurF: UDP-N-acetylmuramoyl-tripeptide--D-alanyl-D-alanine(0.003), UDP-N-acetylenolpyruvoylglucosamine reductase(0.001), MurF: UDP-N-acetylmuramoyl-L-alanine(0.001), Mur ligase family, glutamate ligase domain protein(0.001), Mur_ligase_M domain-containing protein(0.001), UDP-N-acetylmuramate-L-alanine ligase(0.001),	udp n acetylmuramate l alanine ligase 6.3.2.8 udp n acetylmuramoyl l alanine synthetase	protein involved lipid synthesis found endoplasmic reticulum key catalytic nadp binding activities	IPR013221|IPR000713|IPR036565|IPR050061|IPR036565|IPR005758	Mur ligase, central|Mur ligase, N-terminal catalytic domain|Mur-like, catalytic domain superfamily|Peptidoglycan biosynthesis MurCDEF|Mur-like, catalytic domain superfamily|UDP-N-acetylmuramate--L-alanine ligase	mur ligase central mur ligase n terminal catalytic domain mur like catalytic domain superfamily peptidoglycan biosynthesis murcdef mur like catalytic domain superfamily udp n acetylmuramate l alanine ligase	0	0.083333333
1	pinal	This protein is involved in lipid synthesis and is found in the endoplasmic reticulum, with key catalytic and NAD(P)-binding activities.	MTKKIKTILIVGAAGKMGSRIVKNLLKTDYEVLAIAVSEESKEKLKEAGFEVVDPEEAAPKADLVILATPDEAHAEVSKEVVPLMKKGAILLFLDGVALHYGKVPKRDDIKYAMAHPCHPSVFRRERTEEEKKNAYDGEGVPHVVVLASPNATEEEKEQLKELAKTLFAPVKKVYEVTAEEMALLEPVVEEAVGGPAIALLKEAFDTLVEEYGIDPEVAADYLGNNLQLVADNVFNGGEELSEAAEAALDYARENNLTEEVEFFEFFLPLKEELAEILGKDGPKK	0.870916848	0.471830986	0.81	Semialdehyde dehydrogenase(0.162), 1.5.1.2(0.088), Prephenate dehydrogenase(0.078), NAD(P)-binding domain-containing protein(0.070), P5C reductase(0.042), Pyrroline-5-carboxylate reductase(0.042), Ketol-acid reductoisomerase(0.040), P5CR(0.039), NADP oxidoreductase coenzyme F420-dependent(0.039), 1.1.1.60(0.037),	semialdehyde dehydrogenase 1.5.1.2 prephenate dehydrogenase	protein involved lipid synthesis found endoplasmic reticulum key catalytic nadp binding activities	IPR036291|IPR031663|IPR037161|IPR013116|IPR013116|IPR050812	NAD(P)-binding domain superfamily|Phosphogluconate dehydrogenase (decarboxylating) , C-terminal|Semialdehyde dehydrogenase-like, C-terminal|Ketol-acid reductoisomerase, N-terminal|Ketol-acid reductoisomerase, N-terminal|Prephenate/Arogenate Dehydrogenase	nadp binding domain superfamily phosphogluconate dehydrogenase decarboxylating c terminal semialdehyde dehydrogenase like c terminal ketol acid reductoisomerase n terminal ketol acid reductoisomerase n terminal prephenate arogenate dehydrogenase	0	0.166666667
1	pinal	This protein is involved in lipid synthesis and is found in the endoplasmic reticulum, with key catalytic and NAD(P)-binding activities.	MKKILITGANGQIASHLIKELLKEDDYEVYALVRNPNHKNLKPFKNNPRFTLIEMDLSDFEALEKFIKENKINTIIHLAALSLAPEEKTGFDKIIDLNIDLFYNLLEICRKNNAFFFFPSSIAAFGKSDEEVMDEETTPQKPTTLYGISKLAGEQLLEYYNKKYGLKSRSFRFPGLISKDKKGGGATDYAVDIFHEAKETGKFTCFLSPDTELDMMYVDDAAKAIIKLLELPKEELENFEIFNISGDRFTAEEITTILKEKYPYLEIEYDPDELRQKDIVKWTTKLDAKLEEKLKFILN	0.87491525	0.426174497	0.85	Epimerase domain-containing protein(0.199), NAD-dependent epimerase/dehydratase family protein(0.193), NAD(P)-dependent oxidoreductase(0.157), UDP-glucose 4-epimerase(0.137), NAD dependent epimerase/dehydratase family protein(0.069), Nucleoside-diphosphate-sugar epimerase(0.067), NAD-dependent epimerase/dehydratase(0.030), 5.1.3.2(0.024), Epimerase(0.018), NAD(P)-bd_dom domain-containing protein(0.009),	epimerase domain containing protein nad dependent epimerase dehydratase family protein nad p dependent oxidoreductase	protein involved lipid synthesis found endoplasmic reticulum key catalytic nadp binding activities	IPR051225|IPR001509|IPR036291	NAD(P)-dependent epimerase/dehydratase|NAD-dependent epimerase/dehydratase|NAD(P)-binding domain superfamily	nadp dependent epimerase dehydratase nad dependent epimerase dehydratase nadp binding domain superfamily	0.1	0.25
1	pinal	This protein is involved in lipid synthesis and is found in the endoplasmic reticulum, with key catalytic and NAD(P)-binding activities.	MLLKVNFRNFFLALEHLLPLAKKSGCKRLINVSSVAAVDEEAQSPDSDKKVDESSFNEELLEGNPYAVSKTALNMLTRALAKEYPDFLFLAIHPGYVKTDMTGGRGDISVEESVAGLVKLLLLEGEGLSGSFLDYDGEVIPW	0.908718326	0.283687943	0.75	NAD(P)-binding protein(0.104), NAD(P)-binding domain-containing protein(0.085), C-factor(0.064), Epimerase domain-containing protein(0.063), NAD(P)-binding Rossmann-fold superfamily protein(0.058), NAD(P)-binding domain containing protein(0.058), Short-chain dehydrogenase/reductase SDR(0.041), NAD(P)-bd_dom domain-containing protein(0.031), NAD(P)-binding domain(0.030), NAD-dependent epimerase/dehydratase(0.027),	nad p binding protein nad p binding domain containing protein c factor	protein involved lipid synthesis found endoplasmic reticulum key catalytic nadp binding activities	IPR002347|IPR002347|IPR002347|IPR036291|IPR001509|IPR052184	Short-chain dehydrogenase/reductase SDR|Short-chain dehydrogenase/reductase SDR|Short-chain dehydrogenase/reductase SDR|NAD(P)-binding domain superfamily|NAD-dependent epimerase/dehydratase|Short-chain dehydrogenases/reductases (SDR) enzymes	short chain dehydrogenase reductase sdr short chain dehydrogenase reductase sdr short chain dehydrogenase reductase sdr nadp binding domain superfamily nad dependent epimerase dehydratase short chain dehydrogenases reductases sdr enzymes	0.25	0.166666667
1	pinal	This protein is involved in lipid synthesis and is found in the endoplasmic reticulum, with key catalytic and NAD(P)-binding activities.	MSLSSLLRLLLLLLLLLLNLLLAPLYKKLGLLPPPLSPELLRLLLGSKDPSKPPKVVLITGASSGIGRELAKQLLKRGWFVIATGRNLEKLEELQDEFDSDPKLKGRFLPVVFDVTDLDSIPDFFEELKEELPPIWGVINNAGGGPPGGLKPLLETDLEELKELFEVNFWAPVALLKALLKAGIRPKHIIVISSVAAFIPIPLLSVYSASKAALDQFFRSLAAELPDGTKITVLKPGLVVTEGSKIKGDSLLVPSPEYAARLLLAGLDKSEVSPLLALALLLLLRPPPPLLLNLLLKLL	0.824050738	0.526845638	0.86	NAD(P)-binding protein(0.273), Short-chain dehydrogenase/reductase SDR(0.065), Hypothetical protein(0.060), SDR family NAD(P)-dependent oxidoreductase(0.042), Short-chain dehydrogenase/reductase(0.026), Short-chain dehydrogenase(0.025), Short chain dehydrogenase(0.024), 1.1.1.62(0.021), Hydroxysteroid 17-beta dehydrogenase 12(0.018), 1.1.1.100(0.014),	nad p binding protein short chain dehydrogenase reductase sdr hypothetical protein	protein involved lipid synthesis found endoplasmic reticulum key catalytic nadp binding activities	IPR002347|IPR002347|IPR002347|IPR002347|IPR057326|IPR020904|IPR002347|IPR036291	Short-chain dehydrogenase/reductase SDR|Short-chain dehydrogenase/reductase SDR|Short-chain dehydrogenase/reductase SDR|Short-chain dehydrogenase/reductase SDR|Ketoreductase domain|Short-chain dehydrogenase/reductase, conserved site|Short-chain dehydrogenase/reductase SDR|NAD(P)-binding domain superfamily	short chain dehydrogenase reductase sdr short chain dehydrogenase reductase sdr short chain dehydrogenase reductase sdr short chain dehydrogenase reductase sdr ketoreductase domain short chain dehydrogenase reductase conserved site short chain dehydrogenase reductase sdr nadp binding domain superfamily	0.2	0.166666667
1	pinal	This protein is involved in lipid synthesis and is found in the endoplasmic reticulum, with key catalytic and NAD(P)-binding activities.	MEALLDLLLSPTGLLLLLLLLLLLYFGLPPLLRRLGLSPGPPPPPGLPPEVREALAKLSPEEKKKLKKKLKKNPKKKLKPSPDDLLGLGPFFDLYKKYGGPGFILLLKTPGGKTVITADPEAIKHILSDNPDFQKGDLFKEVFGLGGKGLLTSEGEEWKRHRKIANAGFNGKELKALVPAINKSAERLVKALEKLAEEAKKSPDKTIDIFDLFQRFTLDVILAGAFGLKPVPDTLKDPDNPFVKAIREVLERFGKLLPSLLWWRLKLKLPPPGLPKALKKLRKKALELVPPPLELEEGK	0.820014586	0.570469799	0.8	Cytochrome P450(0.392), Secologanin synthase(0.057), Hypothetical protein(0.055), Cytochrome P450 CYP4/CYP19/CYP26 subfamily(0.048), Cytochrome(0.018), Cytochrome P450 72A15(0.018), Secologanin synthase-like(0.017), Cytochrome p450(0.015), Cytochrome P450 CYP72A219-like(0.011), 1.14.14.1(0.009),	cytochrome p450 secologanin synthase hypothetical protein	protein involved lipid synthesis found endoplasmic reticulum key catalytic nadp binding activities	IPR036396|IPR036396|IPR001128	Cytochrome P450 superfamily|Cytochrome P450 superfamily|Cytochrome P450	cytochrome p450 superfamily cytochrome p450 superfamily cytochrome p450	0.166666667	0
2	pinal	This protein is involved in energy management, enzyme interactions, and tagging proteins with small proteins for cell processes. Mainly active in the nucleus of Mandrillus leucophaeus cells.	MSKRIESKWKIDRRMGENIWGRPKSPVNRREYGPGQHGQRRKGKLSDFGVQLRAKQKLKGYYGDITEKQFRRIYEEAARLKGDTGENLIGLLEGRLDAVVYRAKFVPTIFAARQFVNHGHVKVNGRRVNIASYRVKPGDVVEVREKSKQLALVLEAVQLAERDVPDYIDADHGKMTATFKRVPALSDVPYAVQMEPNLVVEFYSR	0.908585775	0.333333333	0.9	30S ribosomal protein S4(0.995), S4 RNA-binding domain-containing protein(0.001), SSU ribosomal protein S4p (S9e) @ SSU ribosomal protein S4p (S9e), zinc-independent(0.001), SSU ribosomal protein S4p (S9e)(0.001), 30S ribosomal protein S4 A(0.001), 30S ribosomal protein S4 B(0.000), Ribosomal protein S4(0.000), Ssu ribosomal protein s4p (S9e)(0.000), 30S ribosomal subunit protein S4(0.000), Small subunit ribosomal protein S4(0.000),	30s ribosomal protein s4 s4 rna binding domain containing protein ssu ribosomal protein s4p s9e @ ssu ribosomal protein s4p	protein involved energy management enzyme interactions tagging proteins small proteins cell processes mainly active nucleus mandrillus leucophaeus cells	IPR002942|IPR001912|IPR036986|IPR018079|IPR022801|IPR005709|IPR005709|IPR001912|IPR002942	RNA-binding S4 domain|Small ribosomal subunit protein uS4, N-terminal|RNA-binding S4 domain superfamily|Small ribosomal subunit protein uS4, conserved site|Small ribosomal subunit protein uS4|Small ribosomal subunit protein uS4, bacterial-type|Small ribosomal subunit protein uS4, bacterial-type|Small ribosomal subunit protein uS4, N-terminal|RNA-binding S4 domain	rna binding s4 domain small ribosomal subunit protein us4 n terminal rna binding s4 domain superfamily small ribosomal subunit protein us4 conserved site small ribosomal subunit protein us4 small ribosomal subunit protein us4 bacterial type small ribosomal subunit protein us4 bacterial type small ribosomal subunit protein us4 n terminal rna binding s4 domain	0.083333333	0.125
2	pinal	This protein is involved in energy management, enzyme interactions, and tagging proteins with small proteins for cell processes. Mainly active in the nucleus of Mandrillus leucophaeus cells.	MAEFVRAQIFGTIFEITSRYVDLQPVGMGAFGIVCSAFDTLTGENVAIKKIMKPFSTPVLAKRTFRELKLLKHLRHENIISLSDIFISPLEDIYFVTELLGTDLHRLLTGRPLEKQFVQYFLYQILRGLKYIHSAGVIHRDLKPSNLLINENCDLKICDFGLARVQDPQMTGYVSTRYYRAPEIMLTWQKYDVEVDIWSAGCIMAEMLEGKPLFPGKDHVHQFSLITDLLGTPPEEVINTISSENTLRYVRSLPKKKRKPLRSLFPPNADPLALDLLQKMLDFDPSKRITAKEALDHPY	0.929462621	0.389261745	0.88	2.7.11.24(0.717), Mitogen-activated protein kinase(0.268), MAP kinase(0.002), Protein kinase domain-containing protein(0.001), MAP kinase HOG1(0.001), Non-specific serine/threonine protein kinase(0.001), Kinase-like domain-containing protein(0.000), Mitogen-activated protein kinase HOG1(0.000), Stress-activated protein kinase(0.000), Mitogen-activated protein kinase 3(0.000),	2.7.11.24 mitogen activated protein kinase map kinase	protein involved energy management enzyme interactions tagging proteins small proteins cell processes mainly active nucleus mandrillus leucophaeus cells	IPR000719|IPR050117|IPR017441|IPR000719|IPR003527|IPR000719|IPR008271|IPR011009	Protein kinase domain|Mitogen-activated protein (MAP) kinase|Protein kinase, ATP binding site|Protein kinase domain|Mitogen-activated protein (MAP) kinase, conserved site|Protein kinase domain|Serine/threonine-protein kinase, active site|Protein kinase-like domain superfamily	protein kinase domain mitogen activated protein map kinase protein kinase atp binding site protein kinase domain mitogen activated protein map kinase conserved site protein kinase domain serine threonine protein kinase active site protein kinase like domain superfamily	0.166666667	0.133333333
2	pinal	This protein is involved in energy management, enzyme interactions, and tagging proteins with small proteins for cell processes. Mainly active in the nucleus of Mandrillus leucophaeus cells.	MSGTVELRNIVKRFGDVEVIKGVDLDIEDGEFVVLVGPSGCGKSTLLRMIAGLETITSGDILIDGRRVNDVEPKDRGIAMVFQNYALYPHMTVAENMAFGLKLRKLSKAEIDRRVAEAARILELEHLLDRKPRQLSGGQRQRVAMGRAIVREPKVFLFDEPLSNLDAKLRVQMRLEIKRLHQRLKTTSVYVTHDQVEAMTLADRLVVMNGGRIEQIGTPLELYHRPANLFVAGFIGSPAMNFLDATVLSAEGDRVTVGLGGRERTARVDAGGLAAGEKVKLGIRPHHVRPADGAGAALL	0.927364128	0.432885906	0.94	7.6.2.10(0.482), Sn-glycerol-3-phosphate import ATP-binding protein UgpC(0.135), Sn-glycerol-3-phosphate ABC transporter ATP-binding protein UgpC(0.103), 3.6.3.20(0.056), ABC transporter domain-containing protein(0.037), Sugar ABC transporter ATPase(0.016), ABC transporter(0.016), Glycerol-3-phosphate transporter ATP-binding subunit(0.012), Sugar ABC transporter ATP-binding protein(0.009), Multiple sugar transport system ATP-binding protein(0.008),	7.6.2.10 sn glycerol 3 phosphate import atp binding protein ugpc sn glycerol 3 phosphate abc transporter atp binding protein ugpc	protein involved energy management enzyme interactions tagging proteins small proteins cell processes mainly active nucleus mandrillus leucophaeus cells	IPR040582|IPR015855|IPR003439|IPR017871|IPR003593|IPR003439|IPR047641|IPR008995|IPR027417|IPR027417	MalK-like, OB fold domain|ABC transporter, maltose/maltodextrin import, MalK-like|ABC transporter-like, ATP-binding domain|ABC transporter-like, conserved site|AAA+ ATPase domain|ABC transporter-like, ATP-binding domain|ABC transporter, ATP-binding protein MalK/UgpC-like|Molybdate/tungstate binding, C-terminal|P-loop containing nucleoside triphosphate hydrolase|P-loop containing nucleoside triphosphate hydrolase	malk like ob fold domain abc transporter maltose maltodextrin import malk like abc transporter like atp binding domain abc transporter like conserved site aaa+ atpase domain abc transporter like atp binding domain abc transporter atp binding protein malk ugpc like molybdate tungstate binding c terminal p loop containing nucleoside triphosphate hydrolase p loop containing nucleoside triphosphate hydrolase	0.083333333	0.058823529
2	pinal	This protein is involved in energy management, enzyme interactions, and tagging proteins with small proteins for cell processes. Mainly active in the nucleus of Mandrillus leucophaeus cells.	MNKKNKKIENIIFDMDGLLLDTEKLIKKAILEITNIDEEEYKELLKKFGGRGKKMFKYLEENILKDPNFVEKLLEALKEALKKAKLMPGAEETLKELSKKYKLALVTSSSKESFELKFSNHPEFLSLFSFIVTGDEDVPGKPAPDIYLYILEKTGFNPEECLVIEDSINGIKAAKAAGMKVIAIPDPGISKEDLSEADYILKSISELPEILEKLNK	0.836711021	0.413953488	0.95	HAD family phosphatase(0.388), HAD family hydrolase(0.124), HAD-superfamily hydrolase, subfamily IA, variant 3(0.066), 3.1.3.-(0.047), Haloacid dehalogenase(0.037), Phosphatase(0.036), HAD-IA family hydrolase(0.036), Haloacid dehalogenase superfamily, subfamily IA, variant 3 with third motif having DD or ED/haloacid dehalogenase superfamily, subfamily IA, variant 1 with third motif having Dx(3-4)D or Dx(3-4)E(0.030), Haloacid dehalogenase superfamily, subfamily IA, variant 3 with third motif having DD or ED(0.028), Haloacid dehalogenase superfamily enzyme, subfamily IA(0.022),	family phosphatase family hydrolase superfamily hydrolase subfamily ia variant 3	protein involved energy management enzyme interactions tagging proteins small proteins cell processes mainly active nucleus mandrillus leucophaeus cells	IPR006439|IPR036412|IPR023214|IPR041492|IPR006439|IPR006439|IPR006439|IPR006439|IPR006439|IPR023198	HAD hydrolase, subfamily IA|HAD-like superfamily|HAD superfamily|Haloacid dehalogenase-like hydrolase|HAD hydrolase, subfamily IA|HAD hydrolase, subfamily IA|HAD hydrolase, subfamily IA|HAD hydrolase, subfamily IA|HAD hydrolase, subfamily IA|Phosphoglycolate phosphatase-like, domain 2	hydrolase subfamily ia like superfamily superfamily haloacid dehalogenase like hydrolase hydrolase subfamily ia hydrolase subfamily ia hydrolase subfamily ia hydrolase subfamily ia hydrolase subfamily ia phosphoglycolate phosphatase like domain 2	0	0
2	pinal	This protein is involved in energy management, enzyme interactions, and tagging proteins with small proteins for cell processes. Mainly active in the nucleus of Mandrillus leucophaeus cells.	MSLGGPPSSLSSEGPESPSDNVEEGSVVVGTVKKVKDDGLFVDIGAKRPGFLHVSQIDVGGKIKDPNVYLGKVVRAKVISVDDGEVELSMKGPGLGVVTGVEVGGPGPGGPGPPGSSALCAGCGKPITGGALSALGKTWHPECFVCSECKKPLGSQPFVEKDGKLYCVEDYEKLFAPKCAKCGKPITEGGVTALDKPYHRECFVCSKCKKPLAGKRFTADPDGTLYCPECAK	0.854173963	0.476190476	0.88	S1 motif domain-containing protein(0.301), LIM zinc-binding domain-containing protein(0.245), LIM domain containing protein(0.022), Four and a half LIM domains protein 2(0.018), Muscle LIM protein Mlp84B(0.016), S1 RNA-binding domain-containing protein(0.012), LIM domain protein(0.010), Actin-binding LIM protein 1(0.010), Four and a half LIM domains protein 1(0.008), Muscle LIM protein Mlp84B-like(0.008),	s1 motif domain containing protein lim zinc binding domain containing protein lim domain containing protein	protein involved energy management enzyme interactions tagging proteins small proteins cell processes mainly active nucleus mandrillus leucophaeus cells	IPR003029|IPR003029|IPR003029|IPR012340|IPR001781|IPR001781|IPR001781|IPR012340|IPR001781|IPR001781|IPR001781|IPR001781	S1 domain|S1 domain|S1 domain|Nucleic acid-binding, OB-fold|Zinc finger, LIM-type|Zinc finger, LIM-type|Zinc finger, LIM-type|Nucleic acid-binding, OB-fold|Zinc finger, LIM-type|Zinc finger, LIM-type|Zinc finger, LIM-type|Zinc finger, LIM-type	s1 domain s1 domain s1 domain nucleic acid binding ob fold zinc finger lim type zinc finger lim type zinc finger lim type nucleic acid binding ob fold zinc finger lim type zinc finger lim type zinc finger lim type zinc finger lim type	0.125	0
2	pinal	This protein is involved in energy management, enzyme interactions, and tagging proteins with small proteins for cell processes. Mainly active in the nucleus of Mandrillus leucophaeus cells.	MSLPPDLLELLLALLASLLSSPPPSSSPSPSPPPSLPPNLYLLRVSGSGPSPPGGPPSPDGPPPPSPLELLLEALSEIPGVRLLAYSSDPSERSAELLVRLPPGVDPEDLLEALNEALEELSEEYKEETGKELSASASLEPLTEENLPEVLRRLARLNPSLLLSPELREALLSLLFEGKPPPPPPPPPPPPLTLTVSVYPKSESPSESPSSSKPVSTETVTVSSPLELLALLLSLLPKLEGKRVFLRLRRGDDLDPDDDDVLLLLSPSPDDSELLLLLLLLLLLLLLSPDPPLILSVKS	0.748926202	0.674496644	0.7	Ubiquitin-like domain-containing protein(0.045), PB1 domain-containing protein(0.038), Formin-like protein(0.014), Proline-rich protein 36-like(0.012), DUF4335 domain-containing protein(0.009), Protein virilizer homolog(0.005), Nuclear receptor coactivator 5(0.005), Proline rich 5(0.005), Nuclear receptor coactivator 6(0.005), Fibrocystin(0.003),	ubiquitin like domain containing protein pb1 domain containing protein formin like protein	protein involved energy management enzyme interactions tagging proteins small proteins cell processes mainly active nucleus mandrillus leucophaeus cells				0.142857143	0
2	pinal	This protein is involved in energy management, enzyme interactions, and tagging proteins with small proteins for cell processes. Mainly active in the nucleus of Mandrillus leucophaeus cells.	MASPLSPPPSPSSSVFSIGGWLIFETPSGLVAFKISGDSLKVFKLLSDAVLPSPVSENGKKSNLVLRVDDSGLHLVDIETGKVLHTFSPPEFLDDLSPDLGVRNGWLILKSKNSPSYLLWNPKTKELRVLSFDSSSKIFFSPSNPNLFLVSPSPNKLSVYDLSSDSLDPSKSKNPGPLYSINLPSPDLSSPILGIFVTPNGDLVVATKNSILIWDKEDGEVKVIEPGSEGSKIVDVKLINGKLYVLDSSGTLSVWDLGDGLDDIKLLSSLKLSSSSSLFLVSDDGKYIVSDVPGGGSIY	0.827035595	0.567114094	0.78	WD_REPEATS_REGION domain-containing protein(0.327), WD40 repeat domain-containing protein(0.138), ANAPC4_WD40 domain-containing protein(0.040), Bulb-type lectin domain-containing protein(0.025), PQQ_3 domain-containing protein(0.021), WD-40 repeat protein(0.019), WD-repeat protein(0.016), WD-40 repeat-containing protein(0.012), Serine/threonine protein kinase(0.008), WD40/YVTN repeat-like-containing domain-containing protein(0.005),	wd repeats region domain containing protein wd40 repeat domain containing protein anapc4 wd40 domain containing protein	protein involved energy management enzyme interactions tagging proteins small proteins cell processes mainly active nucleus mandrillus leucophaeus cells	IPR005174|IPR015943|IPR011047	KIB1-4, beta-propeller|WD40/YVTN repeat-like-containing domain superfamily|Quinoprotein alcohol dehydrogenase-like superfamily	kib1 4 beta propeller wd40 yvtn repeat like containing domain superfamily quinoprotein alcohol dehydrogenase like superfamily	0.111111111	0
2	pinal	This protein is involved in energy management, enzyme interactions, and tagging proteins with small proteins for cell processes. Mainly active in the nucleus of Mandrillus leucophaeus cells.	MKLLLLLAALGAAPAGPAAASPFGPPPPPEDFLPPGVTYEGGRLVPEGGEPTSPEELLAALLSAGLTPEELRAALPLLKPTVDVAALLAAAAADPSAAPSLEELARLLTGDPGGRGGPPGLLAALLAALLKDLPPEARPRALRLALAVAGYLERGPPGPGGGHGAAVALGAVAAATEGAGLPELDPLGLARRLAELLAELTGVPLPPGGGGGHDADAGYALARALLTEGPEAVPELLATLPPPPPSPEALAALLAALAAAAGGGGPPPAAAGA	0.76342644	0.698529412	0.55	Secreted protein(0.106), Translation initiation factor IF-2(0.005), Formin-like protein(0.005), Secretory granule protein i(0.005), Secretory protein(0.004), Secretory calcium-binding phosphoprotein 3(0.003), P-selectin glycoprotein ligand 1(0.003), Translation initiation factor IF-2-like(0.002), Secretory granule protein 1(0.002), Secretory granule protein(0.002),	secreted protein translation initiation factor 2 formin like protein	protein involved energy management enzyme interactions tagging proteins small proteins cell processes mainly active nucleus mandrillus leucophaeus cells				0.125	0
2	pinal	This protein is involved in energy management, enzyme interactions, and tagging proteins with small proteins for cell processes. Mainly active in the nucleus of Mandrillus leucophaeus cells.	MLPEELLSPDFLNLFKKFPDEEEFEEFLKELAELIESGEISPEDLQPLLRKLGLGSPGSKPKFEVEKDEDGNPYLLLEDPGNCGGKGSVEVNGKEIPSSGADEIIFHPDGYVILVYGPSPEELSSGGSDSESKKKKLIVFEPSPNCSEEELEKLLELAEELLKDEEFTKKYDVVIVSTGGSKGKSPS	0.823585816	0.456989247	0.51	DUF2088 domain-containing protein(0.053), DUF444 family protein(0.017), DUF2126 domain-containing protein(0.015), DUF4384 domain-containing protein(0.014), DUF1788 domain-containing protein(0.012), Thioredoxin(0.011), Cell division protein FtsK(0.011), DUF4366 domain-containing protein(0.010), Cyclic nucleotide-binding domain-containing protein(0.009), DUF4476 domain-containing protein(0.009),	duf2088 domain containing protein duf444 family protein duf2126 domain containing protein	protein involved energy management enzyme interactions tagging proteins small proteins cell processes mainly active nucleus mandrillus leucophaeus cells				0.142857143	0
2	pinal	This protein is involved in energy management, enzyme interactions, and tagging proteins with small proteins for cell processes. Mainly active in the nucleus of Mandrillus leucophaeus cells.	MSLGGLSLEELLEALAGGVLDPAEVVAELAKEVDEAVVVPPPGSEELVEAIAEAGGAPVEVLPGVVLSP	0.781939835	0.382352941	0.6	Molybdopterin molybdenumtransferase MoeA(0.022), Nif11 domain-containing protein(0.021), Ribosomal_L12_N domain-containing protein(0.019), FAD-binding oxidoreductase(0.016), Molybdopterin-binding protein(0.011), Nif11-like leader peptide family natural product(0.010), 4-methyl-5-beta-hydroxyethylthiazole kinase(0.008), Molybdopterin biosynthesis protein(0.006), Molybdopterin molybdenumtransferase(0.006), Nif11-like leader peptide domain protein(0.005),	molybdopterin molybdenumtransferase moea nif11 domain containing protein ribosomal l12 n domain containing protein	protein involved energy management enzyme interactions tagging proteins small proteins cell processes mainly active nucleus mandrillus leucophaeus cells				0.1	0
3	pinal	The protein features a RecF/RecN/SMC, N-terminal and a SOS response.	MRILGIDPGLRVTGYGVIDQAGRRLTYVGSGCIRTPDDDLPSRLKTIYAGVGEIAAEFQPDVAAIEQVFVNVNPQSTLKLGQARGAAICGLVNAGLPVAEYTALQVKQAVVGYGRAEKSQVQHMVRTLLKLPANPQADAADALAIAICHAHVSGSLAALAGAAPALARRGLRVRGGRLVG	0.891588882	0.38547486	0.87	Holliday junction nuclease RuvC(0.308), 3.1.22.4(0.279), Crossover junction endodeoxyribonuclease RuvC(0.237), Holliday junction resolvase RuvC(0.174), 3.6.4.12(0.000), Ribonuclease HII(0.000), 2.1.2.11(0.000), Recombination nuclease RuvC(0.000), Pre-16S rRNA nuclease(0.000), Holliday junction endonuclease RuvC(0.000),	holliday junction nuclease ruvc 3.1.22.4 crossover junction endodeoxyribonuclease ruvc	protein features recf recn smc n terminal sos response	IPR002176|IPR002176|IPR002176|IPR002176|IPR002176|IPR036397|IPR002176|IPR002176|IPR002176|IPR002176|IPR020563|IPR012337|IPR002176	Crossover junction endodeoxyribonuclease RuvC|Crossover junction endodeoxyribonuclease RuvC|Crossover junction endodeoxyribonuclease RuvC|Crossover junction endodeoxyribonuclease RuvC|Crossover junction endodeoxyribonuclease RuvC|Ribonuclease H superfamily|Crossover junction endodeoxyribonuclease RuvC|Crossover junction endodeoxyribonuclease RuvC|Crossover junction endodeoxyribonuclease RuvC|Crossover junction endodeoxyribonuclease RuvC|Crossover junction endodeoxyribonuclease RuvC, magnesium-binding site|Ribonuclease H-like superfamily|Crossover junction endodeoxyribonuclease RuvC	crossover junction endodeoxyribonuclease ruvc crossover junction endodeoxyribonuclease ruvc crossover junction endodeoxyribonuclease ruvc crossover junction endodeoxyribonuclease ruvc crossover junction endodeoxyribonuclease ruvc ribonuclease h superfamily crossover junction endodeoxyribonuclease ruvc crossover junction endodeoxyribonuclease ruvc crossover junction endodeoxyribonuclease ruvc crossover junction endodeoxyribonuclease ruvc crossover junction endodeoxyribonuclease ruvc magnesium binding site ribonuclease h like superfamily crossover junction endodeoxyribonuclease ruvc	0	0
3	pinal	The protein features a RecF/RecN/SMC, N-terminal and a SOS response.	MYLSSLSLKNYRNYEELELEFSPDFNVFIGENAQGKTNLLEAIYLLALAKSHRTSSDKELIRFEEEFARIKGELEKESGELPLELLISKKGKKAKVNQLEQQKLSDYIGHMNVVLFAPEDLQIVKGSPEIRRRFIDMEFGQISPVYLYNLSQYNQVLKQRNNYLKQLQLKKQKDTTFLDVLNEQLAEYGAKIIKKRLEFLEELEEYAKPIHQEITRGKETLSIEYQSSLDITEDMSLEEIEEKFLEAFEENKEREIERGTTLVGPHRDDFEFYVNGMNVKTFGSQGQQRTTTLKKKLEE	0.87097803	0.466442953	0.94	DNA replication and repair protein RecF(0.911), DNA replication/repair protein RecF(0.052), Recombination protein F(0.006), DNA recombination protein RecF(0.006), DNA replication protein(0.003), AAA_23 domain-containing protein(0.002), AAA_15 domain-containing protein(0.002), AAA family ATPase(0.002), DNA double-strand break repair Rad50 ATPase(0.001), Recombinase RecF(0.001),	dna replication repair protein recf dna replication repair protein recf recombination protein f	protein features recf recn smc n terminal sos response	IPR041685|IPR001238|IPR001238|IPR018078|IPR027417|IPR027417|IPR042174	Endonuclease GajA/Old nuclease/RecF-like, AAA domain|DNA-binding, RecF|DNA-binding, RecF|DNA-binding, RecF, conserved site|P-loop containing nucleoside triphosphate hydrolase|P-loop containing nucleoside triphosphate hydrolase|DNA-binding RecF, domain 2	endonuclease gaja old nuclease recf like aaa domain dna binding recf dna binding recf dna binding recf conserved site p loop containing nucleoside triphosphate hydrolase p loop containing nucleoside triphosphate hydrolase dna binding recf domain 2	0.285714286	0.111111111
3	pinal	The protein features a RecF/RecN/SMC, N-terminal and a SOS response.	MTAAAAAAAPPPRVRLSRLRLRDFRNYAALDLALGPGLTVLVGANGAGKTNLLEAISLLAPGRGLRGARADELVRLGGAGEATVFGRVESAARGEVAVGTELEAGGGRGRRVRVDGAAATQAALAEALRVVWLTPEMDGLFTGGAAERRRFLDRLVFALDPAHAALAADYERALRERNRLLRSGSRDDAWLAALEEQMAELGVRIAAARAAAVAALNAAAAAADGDFPRPRLSLTGELEAAAGAADAAELEAEFLARLLAGRAADRRRGVTTVGPHRLDLEVTHPRRGLPAAASSQGQE	0.8126336	0.577181208	0.92	DNA replication and repair protein RecF(0.966), DNA replication/repair protein RecF(0.019), AAA_23 domain-containing protein(0.004), DNA recombination protein RecF(0.002), AAA family ATPase(0.001), Recombination protein F(0.001), SMC_N domain-containing protein(0.001), DNA replication protein RecF(0.000), AAA domain-containing protein(0.000), DUF2813 domain-containing protein(0.000),	dna replication repair protein recf dna replication repair protein recf aaa 23 domain containing protein	protein features recf recn smc n terminal sos response	IPR001238|IPR027417|IPR042174|IPR018078|IPR003395|IPR027417|IPR001238	DNA-binding, RecF|P-loop containing nucleoside triphosphate hydrolase|DNA-binding RecF, domain 2|DNA-binding, RecF, conserved site|RecF/RecN/SMC, N-terminal|P-loop containing nucleoside triphosphate hydrolase|DNA-binding, RecF	dna binding recf p loop containing nucleoside triphosphate hydrolase dna binding recf domain 2 dna binding recf conserved site recf recn smc n terminal p loop containing nucleoside triphosphate hydrolase dna binding recf	0.222222222	0.555555556
3	pinal	The protein features a RecF/RecN/SMC, N-terminal and a SOS response.	MYLSQLTIQDFRNLAPQTLELSPGLNVLVGANGSGKTSVLEAIYTLGHGRSFRGSLDKQLIQHDAPSFVIHGRLQSEDGGESTIGLERDRQGEREIRIDGQNGKKLAQLAELLPLQLINPESFSLLNGGPKLRRQFLDWGVFHVEPGFYSAWQRLKRLLKQRNAWLRHGSLSEATLAVWDKELVELAEQIDEYREAYIAALLPLIEEALAQLISLDGLELSYYRGWDKEKPYAELLERNRERDRQLGHTQHGPHRADLRLKGGGQPAEDPLLRGQQKLLLCLLLLQQGALLARRRGPLL	0.877430628	0.456375839	0.94	DNA replication and repair protein RecF(0.960), DNA replication/repair protein RecF(0.020), Recombination protein F(0.005), AAA_23 domain-containing protein(0.002), ATPase(0.001), AAA family ATPase(0.001), DNA recombination and repair protein RecF(0.001), RecF/RecN/SMC N-terminal domain protein(0.001), ATPase involved in DNA replication and repair(0.001), ATPase involved in DNA repair(0.000),	dna replication repair protein recf dna replication repair protein recf recombination protein f	protein features recf recn smc n terminal sos response	IPR018078|IPR003395|IPR042174|IPR001238|IPR027417|IPR027417|IPR001238	DNA-binding, RecF, conserved site|RecF/RecN/SMC, N-terminal|DNA-binding RecF, domain 2|DNA-binding, RecF|P-loop containing nucleoside triphosphate hydrolase|P-loop containing nucleoside triphosphate hydrolase|DNA-binding, RecF	dna binding recf conserved site recf recn smc n terminal dna binding recf domain 2 dna binding recf p loop containing nucleoside triphosphate hydrolase p loop containing nucleoside triphosphate hydrolase dna binding recf	0.285714286	0.555555556
3	pinal	The protein features a RecF/RecN/SMC, N-terminal and a SOS response.	MSLTRLSLTDFRNYAQAELEPSPGLNVLIGANGSGKTSLLEAIYLLAHGRSFRGGQLKRLIRHGQEELRVFARLERQRGNQAPRESSIGLEYDGKKLTARIDGEDVRSLAELARQLPVVLFTPESLQLLSGGPEYRRQFLDWGLFHTEPGFYSAWSRYQRALKQRNALLKQGASAAALAFWDEELAEAGEKLTQWRQQYLERLQEALLALAPELAPELAISDLSFQSGWDAKKGSLAEVLERNLERDLALGYTAGGPHRADLRLSLADGDSDRLLLRGQQKLLLCLLLLQQALLLAQGG	0.865759716	0.483221477	0.96	DNA replication and repair protein RecF(0.984), DNA replication/repair protein RecF(0.013), DNA recombination and repair protein RecF(0.001), Recombination protein F(0.000), DNA replication protein RecF(0.000), RecF/RecN/SMC N-terminal domain protein(0.000), AAA family ATPase(0.000), DNA recombination protein RecF(0.000), AAA_23 domain-containing protein(0.000), ATPase involved in DNA replication and repair(0.000),	dna replication repair protein recf dna replication repair protein recf dna recombination repair protein recf	protein features recf recn smc n terminal sos response	IPR001238|IPR042174|IPR018078|IPR027417|IPR001238|IPR027417|IPR003395	DNA-binding, RecF|DNA-binding RecF, domain 2|DNA-binding, RecF, conserved site|P-loop containing nucleoside triphosphate hydrolase|DNA-binding, RecF|P-loop containing nucleoside triphosphate hydrolase|RecF/RecN/SMC, N-terminal	dna binding recf dna binding recf domain 2 dna binding recf conserved site p loop containing nucleoside triphosphate hydrolase dna binding recf p loop containing nucleoside triphosphate hydrolase recf recn smc n terminal	0.333333333	0.555555556
3	pinal	The protein features a RecF/RecN/SMC, N-terminal and a SOS response.	MYLKNLQLKNFRNYEELELEFSPGLNVFIGENAQGKTNLLEAIYLLALAKSHRTSQDKRIIRWDEEFARIKGTVQKGNRELPLELTISKKGKKIKINQLKGKKLSDYIGHLNVVLFAPEDLEIVKGSPSIRRRFIDMELGQISPVYLYDLSQYNRVLKQRNAYLKQLFQQKGLDEQKLDFLDVLDEQLAELGAKLIKKRLEFIEKAKEAHAEISNGKEQLEIVYQSSVEFDEEDSEEEIEEAFLEYFEENREKELKRGTTLVGPHRDDLEFLINGMDAKKFGSFQQQGRTTLAKKKAEF	0.88044285	0.459731544	0.95	DNA replication and repair protein RecF(0.947), DNA replication/repair protein RecF(0.028), Recombination protein F(0.004), DNA recombination protein RecF(0.003), DNA double-strand break repair Rad50 ATPase(0.002), Recombinase RecF(0.001), AAA_23 domain-containing protein(0.001), DNA replication and repair protein(0.001), DNA recombination and repair protein RecF(0.001), DNA repair protein(0.001),	dna replication repair protein recf dna replication repair protein recf recombination protein f	protein features recf recn smc n terminal sos response	IPR001238|IPR042174|IPR027417|IPR018078|IPR001238|IPR027417|IPR038729	DNA-binding, RecF|DNA-binding RecF, domain 2|P-loop containing nucleoside triphosphate hydrolase|DNA-binding, RecF, conserved site|DNA-binding, RecF|P-loop containing nucleoside triphosphate hydrolase|Rad50/SbcC-type AAA domain	dna binding recf dna binding recf domain 2 p loop containing nucleoside triphosphate hydrolase dna binding recf conserved site dna binding recf p loop containing nucleoside triphosphate hydrolase rad50 sbcc type aaa domain	0.285714286	0.111111111
3	pinal	The protein features a RecF/RecN/SMC, N-terminal and a SOS response.	MSYLKHLQLKNFRNYEEVDLEFSPGINVFVGENAQGKTNLLEAIYFLALTKSHRTSQDKELIRWGEDFFRIKGLYEKDGRELPIELSLTKKKKKVKVNQLPQKKLSDYIGLLNVVMFAPEDLSIVKGSPSERRRFLDIELGQIQPVYLYDLSQYQRVLKQRNALLKQAQTEPELLDTLDVWDEQLAEYGAKVIKRRLEFLEELEELAKPIHAEISNGRETLELEYQSSLPITEEMSEEEIEEKFLEALEENREREIERGTTLGGPHRDDLELLVNGMDVKTFGSQGQQRTTTLSSKLAA	0.889241157	0.422818792	0.88	DNA replication and repair protein RecF(0.921), DNA replication/repair protein RecF(0.041), DNA double-strand break repair Rad50 ATPase(0.008), Recombination protein F(0.008), DNA recombination protein RecF(0.002), AAA_23 domain-containing protein(0.002), AAA_15 domain-containing protein(0.001), Recombinase RecF(0.001), SMC_N domain-containing protein(0.001), RecF/RecN/SMC N-terminal domain protein(0.001),	dna replication repair protein recf dna replication repair protein recf dna double strand break repair rad50 atpase	protein features recf recn smc n terminal sos response	IPR027417|IPR001238|IPR018078|IPR027417|IPR001238|IPR038729|IPR042174	P-loop containing nucleoside triphosphate hydrolase|DNA-binding, RecF|DNA-binding, RecF, conserved site|P-loop containing nucleoside triphosphate hydrolase|DNA-binding, RecF|Rad50/SbcC-type AAA domain|DNA-binding RecF, domain 2	p loop containing nucleoside triphosphate hydrolase dna binding recf dna binding recf conserved site p loop containing nucleoside triphosphate hydrolase dna binding recf rad50 sbcc type aaa domain dna binding recf domain 2	0.222222222	0.111111111
3	pinal	The protein features a RecF/RecN/SMC, N-terminal and a SOS response.	MELTLKGTVAEVTPDSVVLDVNGVGYEVFATPSTASKFKVGEEATLLVELVVREDAITLYGFASEEERELFLLLLKVSGIGPKLALAILSGLSPEELVRAILTEDVKALSKVPGVGKKGAERIVLELKDKVGKLVPEEAAPAAPSPAASSLREEVLSALVALGYKPKEAEKALAKLDLSAITSLEEAIRAALKLLAKG	0.865576338	0.492385787	0.95	3.6.4.12(0.498), Holliday junction ATP-dependent DNA helicase RuvA(0.481), Holliday junction branch migration protein RuvA(0.016), Holliday junction DNA helicase RuvA(0.002), 3.1.22.4(0.000), ATP-dependent DNA helicase RuvA(0.000), 3.6.1.-(0.000), RuvA_N domain-containing protein(0.000), RuvA, C-terminal domain protein(0.000), Holliday junction DNA helicase subunit RuvA(0.000),	3.6.4.12 holliday junction atp dependent dna helicase ruva holliday junction branch migration protein ruva	protein features recf recn smc n terminal sos response	IPR011114|IPR011114|IPR036267|IPR012340|IPR010994|IPR003583|IPR003583|IPR000085|IPR013849|IPR000085|IPR012340	Holliday junction DNA helicase RuvA, C-terminal|Holliday junction DNA helicase RuvA, C-terminal|RuvA, C-terminal domain superfamily|Nucleic acid-binding, OB-fold|RuvA domain 2-like|Helix-hairpin-helix DNA-binding motif, class 1|Helix-hairpin-helix DNA-binding motif, class 1|Holliday junction branch migration complex subunit RuvA|DNA helicase, Holliday junction RuvA type, domain I, bacterial|Holliday junction branch migration complex subunit RuvA|Nucleic acid-binding, OB-fold	holliday junction dna helicase ruva c terminal holliday junction dna helicase ruva c terminal ruva c terminal domain superfamily nucleic acid binding ob fold ruva domain 2 like helix hairpin helix dna binding motif class 1 helix hairpin helix dna binding motif class 1 holliday junction branch migration complex subunit ruva dna helicase holliday junction ruva type domain bacterial holliday junction branch migration complex subunit ruva nucleic acid binding ob fold	0.111111111	0.111111111
3	pinal	The protein features a RecF/RecN/SMC, N-terminal and a SOS response.	MSYLKKLLIKDFRNIESVELEPSPGINVLVGPNGSGKTSILEAIYFLGLGRSFRSSQLKRVIRHGAEELSVFGLVEKDGEELKVGLSLEKPKKKVRINGKEGHKLAELAELLPLQLISPESFSLLNGGPKERRAFLDWGVFHVEPGFYSAWSRYKRVLKQRNAALKQGDRAAAKAWDEELLELAEEVDEIREEYVEELAELIKEIAKELLPEFELSLSYQRGGEKGLDFVEALEASRERDFELGYTLAGPHRADLRFRVDGRPAELLLSQGQQLLLVLLLKLQQAALLAELRGGPCILL	0.876044965	0.496644295	0.88	DNA replication and repair protein RecF(0.726), SMC_N domain-containing protein(0.050), Recombination protein F(0.047), AAA_23 domain-containing protein(0.045), AAA_15 domain-containing protein(0.024), AAA family ATPase(0.015), DNA replication/repair protein RecF(0.007), RecF/RecN/SMC N-terminal domain protein(0.006), Chromosome segregation protein SMC(0.005), ATPase(0.005),	dna replication repair protein recf smc n domain containing protein recombination protein f	protein features recf recn smc n terminal sos response	IPR003395|IPR001238|IPR027417|IPR018078|IPR001238|IPR027417|IPR042174	RecF/RecN/SMC, N-terminal|DNA-binding, RecF|P-loop containing nucleoside triphosphate hydrolase|DNA-binding, RecF, conserved site|DNA-binding, RecF|P-loop containing nucleoside triphosphate hydrolase|DNA-binding RecF, domain 2	recf recn smc n terminal dna binding recf p loop containing nucleoside triphosphate hydrolase dna binding recf conserved site dna binding recf p loop containing nucleoside triphosphate hydrolase dna binding recf domain 2	0.444444444	0.555555556
3	pinal	The protein features a RecF/RecN/SMC, N-terminal and a SOS response.	MAAAARAPRGRGSLMIGRLRGTVVELGPGELVLDVGGVGYEVEVPLRTFARLALGAEATLFTHTVVREDAHLLYGFATAEERALFRLLLSVSGVGPKLALAILSGLSVDELRAAVAAEDAAALTRVPGIGKKTAERLLLELKDKLGGLGPPAAAPPAAAAPAPADAEADAVAALVALGYKPAEAEKAVAAALAALGADPDVEALIRAALKLLARG	0.820773199	0.537383178	0.94	3.6.4.12(0.515), Holliday junction ATP-dependent DNA helicase RuvA(0.456), Holliday junction branch migration protein RuvA(0.023), Holliday junction DNA helicase RuvA(0.001), 3.1.22.4(0.000), ATP-dependent DNA helicase RuvA(0.000), 3.6.1.-(0.000), RuvA, C-terminal domain protein(0.000), RuvA(0.000), Crossover junction endodeoxyribonuclease RuvA(0.000),	3.6.4.12 holliday junction atp dependent dna helicase ruva holliday junction branch migration protein ruva	protein features recf recn smc n terminal sos response	IPR000085|IPR012340|IPR011114|IPR010994|IPR000085|IPR012340|IPR036267|IPR003583|IPR003583|IPR013849	Holliday junction branch migration complex subunit RuvA|Nucleic acid-binding, OB-fold|Holliday junction DNA helicase RuvA, C-terminal|RuvA domain 2-like|Holliday junction branch migration complex subunit RuvA|Nucleic acid-binding, OB-fold|RuvA, C-terminal domain superfamily|Helix-hairpin-helix DNA-binding motif, class 1|Helix-hairpin-helix DNA-binding motif, class 1|DNA helicase, Holliday junction RuvA type, domain I, bacterial	holliday junction branch migration complex subunit ruva nucleic acid binding ob fold holliday junction dna helicase ruva c terminal ruva domain 2 like holliday junction branch migration complex subunit ruva nucleic acid binding ob fold ruva c terminal domain superfamily helix hairpin helix dna binding motif class 1 helix hairpin helix dna binding motif class 1 dna helicase holliday junction ruva type domain bacterial	0.111111111	0.111111111
4	pinal	This protein is involved in the production of antibiotics and the metabolism of fatty acids. It plays a role in both synthesizing antibiotic compounds and breaking down fatty acids.	MQNVVIVDAIRTPMGRSKGGAFRNVRAEDLSAHLMKALLARNPQLDPATIDDIYWGCVQQTLEQGFNIARNAALLAGLPHSVPAVTVNRLCGSSMQALHDAARAIMTGDADVFIVGGVEHMGHVPMNHGVDFHPGLAKHVAKASGMMGLTAEMLARMHGISREQQDAFAARSHQRAWAATQEGRFKAEIIPTLGHDADGNLVQFDFDEVIRPETTLESLATLRPAFDPQNGTVTAGTSSALSDGAAAMLVMSESRAKGLGLKPRARIRSMAMVVVDPMIMGPPPVTPTQLALEAAGLSD	0.920975767	0.399328859	0.91	2.3.1.16(0.348), 3-ketoacyl-CoA thiolase(0.237), Acetyl-CoA C-acyltransferase FadA(0.225), Beta-ketothiolase(0.080), Fatty acid oxidation complex subunit beta(0.049), Acetyl-CoA acyltransferase(0.027), Acetyl-CoA acetyltransferase(0.005), 2.3.1.9(0.004), Thiolase family protein(0.004), 3-ketoacyl-CoA thiolase (Fatty oxidation complex beta subunit)(0.001),	2.3.1.16 3 ketoacyl coa thiolase acetyl coa c acyltransferase fada	protein involved production antibiotics metabolism fatty acids plays role synthesizing antibiotic compounds breaking fatty acids	IPR016039|IPR002155|IPR016039|IPR020616|IPR050215|IPR020615|IPR016039|IPR002155	Thiolase-like|Thiolase|Thiolase-like|Thiolase, N-terminal|Thiolase-like superfamily, Thiolase|Thiolase, acyl-enzyme intermediate active site|Thiolase-like|Thiolase	thiolase like thiolase thiolase like thiolase n terminal thiolase like superfamily thiolase thiolase acyl enzyme intermediate active site thiolase like thiolase	0	0
4	pinal	This protein is involved in the production of antibiotics and the metabolism of fatty acids. It plays a role in both synthesizing antibiotic compounds and breaking down fatty acids.	MSETKVALVTGASRGIGAAIALRLAKDGYDVVVNYASSEEAAEEVVEEIEALGVKAIAVQANVSKEEEVEAMIKTVVEEFGKLDVLVNNAGITRDNLLMRMKEEEWDAVINTNLKGVFNCMKAASRQMIKQRSGRIINISSVVGQMGNAGQANYAASKAGIIGLTKSAARELASRGITVNAVAPGFIASDMTDALSEEQKEAILSQIPLGRFGEPEEIANAVSFLASDKASYITGQTIHVNGGMYM	0.899110907	0.404081633	0.96	1.1.1.100(0.537), 3-oxoacyl-[acyl-carrier-protein] reductase(0.457), 3-oxoacyl-ACP reductase FabG(0.002), Beta-ketoacyl-ACP reductase(0.001), HMG-CoA reductase(0.001), IMDH(0.000), 3-oxoacyl-[acyl-carrier protein] reductase(0.000), 3-oxoacyl-(Acyl-carrier-protein) reductase(0.000), 1.1.1.34(0.000), 3-oxoacyl-[acyl-carrier-protein] reductase FabG(0.000),	1.1.1.100 3 oxoacyl [ acyl carrier protein ] reductase 3 oxoacyl acp reductase fabg	protein involved production antibiotics metabolism fatty acids plays role synthesizing antibiotic compounds breaking fatty acids	IPR036291|IPR011283|IPR020904|IPR002347|IPR002347|IPR002347|IPR002347|IPR002347|IPR002347|IPR002347|IPR011284|IPR057326|IPR050259|IPR002347|IPR002347|IPR002347	NAD(P)-binding domain superfamily|Acetoacetyl-CoA reductase|Short-chain dehydrogenase/reductase, conserved site|Short-chain dehydrogenase/reductase SDR|Short-chain dehydrogenase/reductase SDR|Short-chain dehydrogenase/reductase SDR|Short-chain dehydrogenase/reductase SDR|Short-chain dehydrogenase/reductase SDR|Short-chain dehydrogenase/reductase SDR|Short-chain dehydrogenase/reductase SDR|3-oxoacyl-(acyl-carrier-protein) reductase|Ketoreductase domain|Short-chain dehydrogenases/reductases|Short-chain dehydrogenase/reductase SDR|Short-chain dehydrogenase/reductase SDR|Short-chain dehydrogenase/reductase SDR	nadp binding domain superfamily acetoacetyl coa reductase short chain dehydrogenase reductase conserved site short chain dehydrogenase reductase sdr short chain dehydrogenase reductase sdr short chain dehydrogenase reductase sdr short chain dehydrogenase reductase sdr short chain dehydrogenase reductase sdr short chain dehydrogenase reductase sdr short chain dehydrogenase reductase sdr 3 oxoacyl acyl carrier protein reductase ketoreductase domain short chain dehydrogenases reductases short chain dehydrogenase reductase sdr short chain dehydrogenase reductase sdr short chain dehydrogenase reductase sdr	0.090909091	0.076923077
4	pinal	This protein is involved in the production of antibiotics and the metabolism of fatty acids. It plays a role in both synthesizing antibiotic compounds and breaking down fatty acids.	MSKKIYSKILGTGSYLPERVVTNADLEKMVDTSDEWIVTRTGIRERHIAAPDEATSDLGVEAALRALEAAGLKAEDIDLIIVGTTTPDMAFPSTACILQAKLGIKGCPAFDVQAACSGFIYALSVADQFIRSGAAKRALVIGAETLSRILDWTDRSTCVLFGDGAGAVVLEADDESGILSTHLHADGSYGELLYLDGGVSTGAGGNPYLRMEGREVFKFAVTVLEEVVDETLAANGLTKDDIDWLVPHQANIRIIIATAERLGLPMDKVVVVVHHHGNTSAAAAPLALDVAVRGGGIKK	0.929813354	0.426174497	0.95	2.3.1.180(0.320), Beta-ketoacyl-ACP synthase III(0.166), 3-oxoacyl-ACP synthase(0.151), 3-oxoacyl-[acyl-carrier-protein] synthase III(0.111), 3-oxoacyl-[acyl-carrier-protein] synthase 3(0.072), Ketoacyl-ACP synthase III(0.063), KAS III(0.057), 3-oxoacyl-(Acyl-carrier-protein) synthase III(0.014), Beta-ketoacyl-[acyl-carrier-protein] synthase III(0.010), 3-oxoacyl-(Acyl-carrier-protein) synthase 3(0.005),	2.3.1.180 beta ketoacyl acp synthase iii 3 oxoacyl acp synthase	protein involved production antibiotics metabolism fatty acids plays role synthesizing antibiotic compounds breaking fatty acids	IPR004655|IPR013751|IPR016039|IPR004655|IPR013747|IPR016039	Beta-ketoacyl-[acyl-carrier-protein] synthase III|Beta-ketoacyl-[acyl-carrier-protein] synthase III, N-terminal|Thiolase-like|Beta-ketoacyl-[acyl-carrier-protein] synthase III|Beta-ketoacyl-[acyl-carrier-protein] synthase III, C-terminal|Thiolase-like	beta ketoacyl [ acyl carrier protein ] synthase iii beta ketoacyl [ acyl carrier protein ] synthase iii n terminal thiolase like beta ketoacyl [ acyl carrier protein ] synthase iii beta ketoacyl [ acyl carrier protein ] synthase iii c terminal thiolase like	0	0.076923077
4	pinal	This protein is involved in the production of antibiotics and the metabolism of fatty acids. It plays a role in both synthesizing antibiotic compounds and breaking down fatty acids.	MTYSKITQVASYVPEKVVTNDDLAKIMDTSDEWISSRTGIRERHISTDETTSDLAIEVAKKLLEKSGIDPEEIDFIIVATITPDATMPSTACLVQAAIGATNAFAFDLTAACSGFVYALSTADKFIKSGAYKRALVIGAETLSRILDWSDRSTCVLFGDGAGGVLLEASEEPHILASALHSDGSKGEALTCGQSGIHSPFTEAQEASPYLQMDGRAVFDFAVRDVSKSIEQLLEEHGLTADDIDYLVLHQANLRIIDMMAKKKKIPMEKVVVTDKKYGGTSASSIPLPLAEAMGGGKLL	0.931503873	0.402684564	0.95	2.3.1.180(0.249), Beta-ketoacyl-ACP synthase III(0.199), 3-oxoacyl-[acyl-carrier-protein] synthase III(0.159), KAS III(0.132), 3-oxoacyl-[acyl-carrier-protein] synthase 3(0.108), 3-oxoacyl-ACP synthase(0.081), Ketoacyl-ACP synthase III(0.027), Beta-ketoacyl-[acyl-carrier-protein] synthase III(0.017), 3-oxoacyl-(Acyl-carrier-protein) synthase III(0.007), 3-oxoacyl-(Acyl-carrier-protein) synthase 3(0.003),	2.3.1.180 beta ketoacyl acp synthase iii 3 oxoacyl [ acyl carrier protein ] synthase iii	protein involved production antibiotics metabolism fatty acids plays role synthesizing antibiotic compounds breaking fatty acids	IPR013747|IPR013751|IPR016039|IPR016039|IPR004655|IPR004655	Beta-ketoacyl-[acyl-carrier-protein] synthase III, C-terminal|Beta-ketoacyl-[acyl-carrier-protein] synthase III, N-terminal|Thiolase-like|Thiolase-like|Beta-ketoacyl-[acyl-carrier-protein] synthase III|Beta-ketoacyl-[acyl-carrier-protein] synthase III	beta ketoacyl [ acyl carrier protein ] synthase iii c terminal beta ketoacyl [ acyl carrier protein ] synthase iii n terminal thiolase like thiolase like beta ketoacyl [ acyl carrier protein ] synthase iii beta ketoacyl [ acyl carrier protein ] synthase iii	0.076923077	0.076923077
4	pinal	This protein is involved in the production of antibiotics and the metabolism of fatty acids. It plays a role in both synthesizing antibiotic compounds and breaking down fatty acids.	MTAASPADAVERREDVLDPALVARLAATLDDPALARAAGDALPPGWHWLFFLPAAPLADLGADGHPKRGGFLPPLPLPRRMWAGRRIEFHAPLRVGARARRESRVADVTEKEKRGDRLAFVTVEHRVFQGDELALREEQDIVYFEPGGPGAAAPAAAPLPDRAPDASRERPADPVLLFRYSALTFNGHRIHYDRPYATEVEGYPALVVHGPLTATLLLAAAEARFGPLRRFSFRAVAPLFDDAPFELRVWRDGGEVRAEAVGGGGAPAMEAAARR	0.848280789	0.518248175	0.93	MaoC_dehydrat_N domain-containing protein(0.610), 3-methylfumaryl-CoA hydratase(0.130), Acyl-CoA dehydrogenase(0.106), Mesaconyl-C(4)-CoA hydratase(0.074), 4.2.1.153(0.016), Mesaconyl-C4 CoA hydratase(0.012), MaoC family dehydratase N-terminal domain-containing protein(0.007), Itaconyl-CoA hydratase(0.006), Protein dehydratase(0.005), Hydroxyacyl-ACP dehydratase HTD2, hotdog domain(0.004),	maoc dehydrat n domain containing protein 3 methylfumaryl coa hydratase acyl coa dehydrogenase	protein involved production antibiotics metabolism fatty acids plays role synthesizing antibiotic compounds breaking fatty acids	IPR039569|IPR029069|IPR029069|IPR052741	FAS1-like, dehydratase domain region|HotDog domain superfamily|HotDog domain superfamily|Mitochondrial Hydroxyacyl-thioester Dehydratase	fas1 like dehydratase domain region hotdog domain superfamily hotdog domain superfamily mitochondrial hydroxyacyl thioester dehydratase	0.083333333	0
4	pinal	This protein is involved in the production of antibiotics and the metabolism of fatty acids. It plays a role in both synthesizing antibiotic compounds and breaking down fatty acids.	MALDLSGLPRGGVGITAWGVASAAGVLGLADLLAGRGPPLAPSPFPGGPPVPAAPLPLEGDGSRALQLLEAALEPLADAVGDDPDAPVVVATGTGGGLDDLEDPGRPPSPAEFLREHSLFAPGELVAEALGLRRPPLVVSTACASGAAALAAAARLLRSGRVDRALVVGVDSLSRFTLAGFASLRALSPDRCRPFDADRTGLVLGEGAAALVLSRDPEGALAEIAGWASASDAHHMSAPARDGAGLRAAMRRALAAAGLSADDIDLLLAHTTGGGANAAAEAAALRRLFDAPPPPLTEE	0.82994109	0.600671141	0.87	3-oxoacyl-ACP synthase(0.197), Beta-ketoacyl synthase(0.112), Beta-ketoacyl-[acyl-carrier-protein] synthase family protein(0.103), 3-oxoacyl-[acyl-carrier-protein] synthase II(0.078), Ketoacyl_synth_N domain-containing protein(0.074), PKS_KS domain-containing protein(0.065), Beta-ketoacyl synthase, N-terminal domain(0.046), Beta-ketoacyl-ACP synthase(0.032), 2.3.1.179(0.031), 3-oxoacyl-[acyl-carrier-protein] synthase-1(0.030),	3 oxoacyl acp synthase beta ketoacyl synthase beta ketoacyl [ acyl carrier protein ] synthase family protein	protein involved production antibiotics metabolism fatty acids plays role synthesizing antibiotic compounds breaking fatty acids	IPR016039|IPR020841|IPR014031|IPR016039|IPR014030|IPR000794|IPR020841	Thiolase-like|Polyketide synthase, beta-ketoacyl synthase domain|Beta-ketoacyl synthase, C-terminal|Thiolase-like|Beta-ketoacyl synthase-like, N-terminal|Beta-ketoacyl synthase|Polyketide synthase, beta-ketoacyl synthase domain	thiolase like polyketide synthase beta ketoacyl synthase domain beta ketoacyl synthase c terminal thiolase like beta ketoacyl synthase like n terminal beta ketoacyl synthase polyketide synthase beta ketoacyl synthase domain	0.083333333	0
4	pinal	This protein is involved in the production of antibiotics and the metabolism of fatty acids. It plays a role in both synthesizing antibiotic compounds and breaking down fatty acids.	MSSLLISLLSPSGLPPSSGGPPSSSLSPGSGAPPGLTAEDLEELLNDPDLEENLPELLLALLAAFPELLLPLLLRLDPDLKPGEELVEKLVEKLKERLKELGITEEDLKLTDEDLRELVEALYEAAGGGDGTITAEEFLELLAALLKKLLGLSDEELEELLEALAKLNDPDFDPSSPSGLSPEETAPLKLLRLFLPSEEELREALEELAEKLGPK	0.774093544	0.635514019	0.61	EF-hand domain-containing protein(0.063), Secreted protein(0.024), Collagen-like protein(0.016), Hypothetical conserved protein(0.014), S-antigen protein(0.012), Signal recognition particle-docking protein FtsY(0.008), Cerebellar degeneration-related antigen 1(0.008), Collagen-binding surface-anchored protein(0.006), Collagen alpha-1(I) chain(0.005), Calcium-binding protein(0.005),	ef hand domain containing protein secreted protein collagen like protein	protein involved production antibiotics metabolism fatty acids plays role synthesizing antibiotic compounds breaking fatty acids	IPR002048|IPR011992	EF-hand domain|EF-hand domain pair	ef hand domain ef hand domain pair	0.125	0
4	pinal	This protein is involved in the production of antibiotics and the metabolism of fatty acids. It plays a role in both synthesizing antibiotic compounds and breaking down fatty acids.	MSDGPPVTGLVDPDTGEPVAVETPDGLWRYLGEPVRVGGRTLTWARVDGPDPDRPGELVAPPPPDAGVPVEPDELPPALLALLRGLTPEELEAALRADELLRAALAAAAPALGVPLDPEDLPSPLLGDDLLPPAVAGPLARALLEAGALRVLDPEAAPELEALGFEVDEDGELVLSPRFGDGGGPPPDLLELLAEGALEVPGVPPLRDPGAPPVVDLAELLAALAAAAAAAAAALVRRHGPGAPPGGPAARAAAAAAAARALARAAGGGRGVVTEDDLPPPLEALLALARALADPPELR	0.791139979	0.711409396	0.48	PE-PGRS family protein(0.089), Flg_hook domain-containing protein(0.044), Flagellar hook-length control protein FliK(0.043), Translation initiation factor IF-2(0.025), Transcriptional regulator(0.024), Secreted protein(0.021), Translation initiation factor 2(0.016), Proline-rich protein(0.009), Proline rich protein(0.007), ATP-dependent helicase(0.007),	pe pgrs family protein flg hook domain containing protein flagellar hook length control protein flik	protein involved production antibiotics metabolism fatty acids plays role synthesizing antibiotic compounds breaking fatty acids				0.083333333	0
4	pinal	This protein is involved in the production of antibiotics and the metabolism of fatty acids. It plays a role in both synthesizing antibiotic compounds and breaking down fatty acids.	LSPEALEALLRGKPPGGGLSLAEALRALLGDDADNVPSVLLVSDGSPDPLALLLALLRALYPDLDPDSGGPPEGGPRLSVVVDLDRLSPALRALLRLLRELGIPVYVLRPVPSPGSPGAAGLYRLDDLLERLAALAPSEEAAEELLETLDLEDLVPPEDALIVLPGGPSPAGRSPGGGGADGGPSLLELLEALLEALEENGLLEDLPTLIVLAGDLSDLSPAERAAALLALLELLEELRETYPEARDLRLVVVTPPDPELLEELLGLGIVVVPPPLGPSPLLLLAGGGGGGGPLVVDPD	0.795137932	0.718120805	0.47	VWFA domain-containing protein(0.383), VWA domain-containing protein(0.208), Collagen alpha-1(I) chain(0.022), Collagen alpha-1(II) chain(0.017), Collagen, type VI, alpha 3(0.014), Collagen alpha-1(III) chain(0.013), Collagen alpha-1(I) chain-like(0.012), Von Willebrand factor type A(0.012), Collagen alpha-1(XII) chain(0.012), Collagen alpha-1(VII) chain(0.011),	vwfa domain containing protein vwa domain containing protein collagen alpha 1 chain	protein involved production antibiotics metabolism fatty acids plays role synthesizing antibiotic compounds breaking fatty acids				0.111111111	0
4	pinal	This protein is involved in the production of antibiotics and the metabolism of fatty acids. It plays a role in both synthesizing antibiotic compounds and breaking down fatty acids.	ALAALLRYLLTGEPPDLSAPPPPGADPELLERLAAALGLPPPPVVELDSTDPEEALAELEALEAELGGDDSLLGGGGVLLVGAGDLDGGLAAAAELARELRARRPGLPIVALLLEPPGSGGDPGVPGDPPLAAALASLGALARLRAAGVDVVVVLDLEALLAPPPPPGSPAALLRPPLLVVDLAALAAALLALGRLELLLPPGEPGEVTPDGFLVVRVPLSPELAELLLLAALLGPPGGPPPPTEPSAELPVGPGGTVRVLVGGTSAAAAAAAEELLAAAGGVEVLLGGSGGLALLLGL	0.77800946	0.728187919	0.46	Tubulin_C domain-containing protein(0.102), Cell division protein FtsK(0.048), Glycerate kinase(0.047), CpsD/CapB family tyrosine-protein kinase(0.041), Cobyrinic acid ac-diamide synthase(0.027), Molybdopterin domain-containing protein(0.017), Phosphoglycerate kinase(0.015), 2.7.2.2(0.011), 2.7.2.3(0.011), NADH-quinone oxidoreductase subunit G(0.010),	tubulin c domain containing protein cell division protein ftsk glycerate kinase	protein involved production antibiotics metabolism fatty acids plays role synthesizing antibiotic compounds breaking fatty acids				0.1	0
5	pinal	This protein from pigs helps prevent cell death and adjusts cell communication by attaching ubiquitin to proteins.	MQIFVKTLTGKTITLEVESSDTIENVKAKIQDKEGIPPDQQRLIFAGKQLEDGRTLSDYNIQKESTLHLVLRLRGGMQIFVKTLTGKTITLEVESSDTIDNVKAKIQDKEGIPPDQQRLIFAGKQLEDGRTLSDYNIQKESTLHLVLRLRGGMQIFVKTLTGKTITLEVESSDTIDNVKAKIQDKEGIPPDQQRLIFAGKQLEDGRTLSDYNIQKESTLHLVLRLRGGMQIFVKTLTGKTITLEVEPSDTIDNVKAKIIDKEGIPPDQQRLIFAGKQLEDGRTLSDDNIQKESTLTLVL	0.882040089	0.775167785	0.91	Polyubiquitin(0.249), Polyubiquitin-B(0.227), Polyubiquitin-C(0.089), Ubiquitin(0.079), Ubiquitin C(0.058), Polyubiquitin-A(0.041), Ubiquitin B(0.028), Polyubiquitin-like(0.028), Polyubiquitin,(0.020), Polyubiquitin-B-like(0.015),	polyubiquitin polyubiquitin b polyubiquitin c	protein pigs helps prevent cell death adjusts cell communication attaching ubiquitin proteins	IPR019956|IPR019956|IPR019956|IPR029071|IPR050158|IPR019954|IPR000626|IPR029071|IPR029071|IPR000626|IPR029071|IPR019954|IPR019954|IPR019954|IPR000626|IPR000626|IPR000626|IPR000626|IPR000626|IPR000626|IPR000626|IPR000626|IPR000626|IPR000626	Ubiquitin domain|Ubiquitin domain|Ubiquitin domain|Ubiquitin-like domain superfamily|Ubiquitin and ubiquitin-like|Ubiquitin conserved site|Ubiquitin-like domain|Ubiquitin-like domain superfamily|Ubiquitin-like domain superfamily|Ubiquitin-like domain|Ubiquitin-like domain superfamily|Ubiquitin conserved site|Ubiquitin conserved site|Ubiquitin conserved site|Ubiquitin-like domain|Ubiquitin-like domain|Ubiquitin-like domain|Ubiquitin-like domain|Ubiquitin-like domain|Ubiquitin-like domain|Ubiquitin-like domain|Ubiquitin-like domain|Ubiquitin-like domain|Ubiquitin-like domain	ubiquitin domain ubiquitin domain ubiquitin domain ubiquitin like domain superfamily ubiquitin ubiquitin like ubiquitin conserved site ubiquitin like domain ubiquitin like domain superfamily ubiquitin like domain superfamily ubiquitin like domain ubiquitin like domain superfamily ubiquitin conserved site ubiquitin conserved site ubiquitin conserved site ubiquitin like domain ubiquitin like domain ubiquitin like domain ubiquitin like domain ubiquitin like domain ubiquitin like domain ubiquitin like domain ubiquitin like domain ubiquitin like domain ubiquitin like domain	0	0.166666667
5	pinal	This protein from pigs helps prevent cell death and adjusts cell communication by attaching ubiquitin to proteins.	MALKRINKELKDLARDPPTSCSAGPVGEDMFHWQATIMGPSDSPYAGGVFFLTIHFPTDYPFKPPKVAFTTRIYHPNINSNGSICLDILRSQWSPALTISKVLLSICSLLTDPNPDDPLVPEIAHIYKTDRDKYERIARSWTQKYAMG	0.907021823	0.217687075	0.92	UBC core domain-containing protein(0.406), Ubiquitin-conjugating enzyme E2 D3(0.176), Ubiquitin-conjugating enzyme E2 D2(0.085), Ubiquitin conjugating enzyme E2 D3(0.038), Ubiquitin conjugating enzyme E2 D2(0.030), Ubiquitin-conjugating enzyme E2 D3-like(0.018), Ubiquitin-conjugating enzyme E2-17 kDa(0.017), Ubiquitin-conjugating enzyme E2 D2-like(0.014), 2.3.2.23(0.012), Ubiquitin-conjugating enzyme E2D 3(0.011),	ubc core domain containing protein ubiquitin conjugating enzyme e2 d3 ubiquitin conjugating enzyme e2 d2	protein pigs helps prevent cell death adjusts cell communication attaching ubiquitin proteins	IPR016135|IPR000608|IPR023313|IPR016135|IPR000608	Ubiquitin-conjugating enzyme/RWD-like|Ubiquitin-conjugating (UBC), catalytic core domain|Ubiquitin-conjugating enzyme, active site|Ubiquitin-conjugating enzyme/RWD-like|Ubiquitin-conjugating (UBC), catalytic core domain	ubiquitin conjugating enzyme rwd like ubiquitin conjugating ubc catalytic core domain ubiquitin conjugating enzyme active site ubiquitin conjugating enzyme rwd like ubiquitin conjugating ubc catalytic core domain	0.181818182	0.090909091
5	pinal	This protein from pigs helps prevent cell death and adjusts cell communication by attaching ubiquitin to proteins.	MALKRINKELKDLARDPPAQCSAGPVGDDMFHWQATIMGPPDSPYQGGVFFLTIHFPTDYPFKPPKVAFTTRIYHPNINSNGSICLDILRSQWSPALTISKVLLSICSLLCDPNPDDPLVPEIAHIYKTDRDKYERIARSWTQKYAM	0.899621528	0.205479452	0.93	UBC core domain-containing protein(0.465), Ubiquitin-conjugating enzyme E2 D2(0.145), Ubiquitin-conjugating enzyme E2 D3(0.117), Ubiquitin conjugating enzyme E2 D2(0.037), Ubiquitin conjugating enzyme E2 D3(0.026), Ubiquitin-conjugating enzyme E2D 3(0.017), Ubiquitin-conjugating enzyme E2 D4(0.016), E2 ubiquitin-conjugating enzyme D2(0.016), 2.3.2.24(0.014), UBE2D2(0.009),	ubc core domain containing protein ubiquitin conjugating enzyme e2 d2 ubiquitin conjugating enzyme e2 d3	protein pigs helps prevent cell death adjusts cell communication attaching ubiquitin proteins	IPR023313|IPR000608|IPR016135|IPR016135|IPR000608	Ubiquitin-conjugating enzyme, active site|Ubiquitin-conjugating (UBC), catalytic core domain|Ubiquitin-conjugating enzyme/RWD-like|Ubiquitin-conjugating enzyme/RWD-like|Ubiquitin-conjugating (UBC), catalytic core domain	ubiquitin conjugating enzyme active site ubiquitin conjugating ubc catalytic core domain ubiquitin conjugating enzyme rwd like ubiquitin conjugating enzyme rwd like ubiquitin conjugating ubc catalytic core domain	0.181818182	0.090909091
5	pinal	This protein from pigs helps prevent cell death and adjusts cell communication by attaching ubiquitin to proteins.	MQIFVKTLTGKTITLEVESSDTIENVKAKIQDKEGIPPDQQRLIFAGKQLEDGRTLSDYNIQKESTLHLVLRLRGGC	0.888420038	0.197368421	0.9	Ubiquitin-like domain-containing protein(0.429), Ubiquitin(0.201), Polyubiquitin(0.060), Ubiquitin-60S ribosomal protein L40(0.027), Ubiquitin family protein(0.027), Ubiquitin-60S ribosomal protein L40 fusion protein(0.025), Ubiquitin-related domain-containing protein(0.016), Ubiquitin-domain-containing protein(0.011), Ubiquitin-like protein(0.011), Ubiquitin,(0.009),	ubiquitin like domain containing protein ubiquitin polyubiquitin	protein pigs helps prevent cell death adjusts cell communication attaching ubiquitin proteins	IPR019954|IPR000626|IPR000626|IPR000626|IPR019956|IPR019956|IPR019956|IPR050158|IPR029071	Ubiquitin conserved site|Ubiquitin-like domain|Ubiquitin-like domain|Ubiquitin-like domain|Ubiquitin domain|Ubiquitin domain|Ubiquitin domain|Ubiquitin and ubiquitin-like|Ubiquitin-like domain superfamily	ubiquitin conserved site ubiquitin like domain ubiquitin like domain ubiquitin like domain ubiquitin domain ubiquitin domain ubiquitin domain ubiquitin ubiquitin like ubiquitin like domain superfamily	0.333333333	0.166666667
5	pinal	This protein from pigs helps prevent cell death and adjusts cell communication by attaching ubiquitin to proteins.	MSGLPRRIIKETQRLLSEPPPGISAEPLEDNMRYFQVMIAGPQGSPYEGGVFKLELFLPEEYPMKAPKVRFMTKIYHPNIDKLGRICLDILKDKWSPALTISTVLLSIQALLSDPNPDDPLANDVATQWKANEAKAIRTAREWTRKYAMPQP	0.912409342	0.145695364	0.9	UBC core domain-containing protein(0.431), Ubiquitin-conjugating enzyme E2 N(0.226), Ubiquitin-conjugating enzyme E2 35(0.043), Ubiquitin-conjugating enzyme E2 N-like(0.030), Ubiquitin-conjugating enzyme E2(0.025), Ubiquitin-conjugating enzyme E2 36(0.021), Ubiquitin-conjugating enzyme E2 13(0.015), Ubiquitin conjugating enzyme E2 N(0.009), 2.3.2.23(0.008), Ubiquitin-conjugating enzyme E2-17 kDa(0.007),	ubc core domain containing protein ubiquitin conjugating enzyme e2 n ubiquitin conjugating enzyme e2 35	protein pigs helps prevent cell death adjusts cell communication attaching ubiquitin proteins	IPR000608|IPR023313|IPR016135|IPR016135|IPR000608	Ubiquitin-conjugating (UBC), catalytic core domain|Ubiquitin-conjugating enzyme, active site|Ubiquitin-conjugating enzyme/RWD-like|Ubiquitin-conjugating enzyme/RWD-like|Ubiquitin-conjugating (UBC), catalytic core domain	ubiquitin conjugating ubc catalytic core domain ubiquitin conjugating enzyme active site ubiquitin conjugating enzyme rwd like ubiquitin conjugating enzyme rwd like ubiquitin conjugating ubc catalytic core domain	0.181818182	0.090909091
5	pinal	This protein from pigs helps prevent cell death and adjusts cell communication by attaching ubiquitin to proteins.	MAGGKKKGGGGGKDGGKAKAKAVSRSSRAGLQFPVGRIHRHLKTRTTSHGRVGATAAVYSAAILEYLTAEVLELAGNASKDLKVKRITPRHLQLAIRGDEELDSLIKATIAGGGVIPHIHKSLIGKKTQQQKAA	0.872982229	0.323308271	0.69	Histone H2A(0.956), H2A.Z(0.012), Histone H2A.Z(0.005), H2A.Z protein(0.003), Hypothetical protein(0.001), H2A.Z1(0.001), Histone H2A.V(0.001), H2A.F/Z(0.001), H2A.X protein(0.001), H2A.Z.1(0.001),	histone h2a h2a.z histone h2a.z	protein pigs helps prevent cell death adjusts cell communication attaching ubiquitin proteins	IPR009072|IPR002119|IPR002119|IPR002119|IPR002119|IPR002119|IPR002119|IPR002119|IPR032458|IPR032454|IPR007125|IPR009072|IPR002119	Histone-fold|Histone H2A|Histone H2A|Histone H2A|Histone H2A|Histone H2A|Histone H2A|Histone H2A|Histone H2A conserved site|Histone H2A, C-terminal domain|Histone H2A/H2B/H3|Histone-fold|Histone H2A	histone fold histone h2a histone h2a histone h2a histone h2a histone h2a histone h2a histone h2a histone h2a conserved site histone h2a c terminal domain histone h2a h2b h3 histone fold histone h2a	0	0
5	pinal	This protein from pigs helps prevent cell death and adjusts cell communication by attaching ubiquitin to proteins.	MAASKRLMKELMELQKSPLKWIKDLQVDESNALHWQGTIVPDEDPYNEGVFRVKIEFPEEYPFKPPKVRFLTKIYHPNIDEKGNICLPIITSDNWKPATTIKTVLLSLQALINEPNPDDPLRNDIAEQLKTNREKHNKTAKEWTKKYGEPRPSD	0.876666913	0.163398693	0.89	UBC core domain-containing protein(0.352), Ubiquitin-conjugating enzyme E2 L3(0.195), Ubiquitin-conjugating enzyme E2 L3-like(0.049), Ubiquitin-conjugating enzyme E2(0.031), 2.3.2.23(0.027), Ubiquitin conjugating enzyme E2 L5(0.023), E2 ubiquitin-conjugating enzyme(0.022), Ubiquitin-conjugating enzyme E2-17 kDa(0.016), Ubiquitin-conjugating enzyme E2 L5(0.015), Ubiquitin-protein ligase(0.015),	ubc core domain containing protein ubiquitin conjugating enzyme e2 l3 ubiquitin conjugating enzyme e2 l3 like	protein pigs helps prevent cell death adjusts cell communication attaching ubiquitin proteins	IPR023313|IPR000608|IPR016135|IPR000608|IPR016135	Ubiquitin-conjugating enzyme, active site|Ubiquitin-conjugating (UBC), catalytic core domain|Ubiquitin-conjugating enzyme/RWD-like|Ubiquitin-conjugating (UBC), catalytic core domain|Ubiquitin-conjugating enzyme/RWD-like	ubiquitin conjugating enzyme active site ubiquitin conjugating ubc catalytic core domain ubiquitin conjugating enzyme rwd like ubiquitin conjugating ubc catalytic core domain ubiquitin conjugating enzyme rwd like	0.181818182	0.090909091
5	pinal	This protein from pigs helps prevent cell death and adjusts cell communication by attaching ubiquitin to proteins.	MAELSPEALARLAELLDALLGPGSGAWVVDLEKGLLAVLVPADGLSGLPLPPPPPDPDLPNVRFLPERSRTFESGGETYGVVFFRYPPPTEENLGDLEALVDALTGGGRPPE	0.83690976	0.333333333	0.58	Type III secretion system (T3SS) SseB-like protein(0.219), Histidine kinase(0.080), Robl_LC7 domain-containing protein(0.052), GAF domain-containing protein(0.047), Cell wall assembly protein(0.040), Hydrogenase expression/formation protein(0.037), DUF3846 domain-containing protein(0.036), DUF3006 domain-containing protein(0.035), Roadblock/LC7 domain-containing protein(0.027), Dehydrogenase(0.014),	type iii secretion system t3ss sseb like protein histidine kinase robl lc7 domain containing protein	protein pigs helps prevent cell death adjusts cell communication attaching ubiquitin proteins				0.090909091	0
5	pinal	This protein from pigs helps prevent cell death and adjusts cell communication by attaching ubiquitin to proteins.	MASPPPPPPPPPSLKDIPGLEELLNLLLLLLLLLLKSPESKLEEEEEEELDLDVDPEDLDPEELREELGLPTSPEELLELLKGDGDLGGPPEEEEDEEELDPEELELLLELLNGPPEEEEEGPPPPPGSPPPPDPSGSPPPEPPEPPGPPGPPPDPDGPPESESPEPPSGPPPGSPPPGSPPPPPPPSGSPPDPEELLLLLLLLALGLDDDLLGPPPPPSPESPDSELRLLLELLGGPESDLDDLEELLERLLNGGSPSSPSSSSPGGGPELSPEDLLAAALLALGGGDLEEALELLEA	0.695921808	0.802013423	0.6	Basic proline-rich protein-like(0.063), Basic proline-rich protein(0.048), Cerebellar degeneration-related antigen 1(0.040), Vegetative cell wall protein gp1-like(0.039), IgA FC receptor(0.027), Protein TsetseEP-like(0.019), Highly repetitive protein(0.016), Vegetative cell wall protein gp1(0.014), Variable surface lipoprotein(0.014), Cell surface glycoprotein 1(0.010),	basic proline rich protein like basic proline rich protein cerebellar degeneration related antigen 1	protein pigs helps prevent cell death adjusts cell communication attaching ubiquitin proteins	IPR052506	Bacterial Fibronectin-Binding	bacterial fibronectin binding	0.1	0
5	pinal	This protein from pigs helps prevent cell death and adjusts cell communication by attaching ubiquitin to proteins.	MSSVVVCLPSSPSSGGFLVYDPETGTVYLCGGPGFRPPPSDLDPSLPPGPGSPVLYSSSRPLPPSDLSSLLSPSGSPPPGSPGSPSPSSGGPPCGSPSSSGGPTYTYLCLCLPPDLPPSLLSSLNCRVFSSSSPPSSLSSGPPPSSSSPSCSPSPLLSL	0.673003625	0.64556962	0.35	Vegetative cell wall protein gp1-like(0.042), Leucine-rich repeat extensin-like protein 5(0.025), Basic proline-rich protein-like(0.016), Vegetative cell wall protein gp1(0.015), DNA-directed RNA polymerase II subunit RPB1-like(0.009), Basic proline-rich protein(0.009), Serine/arginine repetitive matrix protein 1-like(0.007), DNA-directed RNA polymerase II subunit RPB1(0.007), Leucine-rich repeat extensin-like protein 3(0.007), Serine/arginine repetitive matrix protein 2(0.005),	vegetative cell wall protein gp1 like leucine rich repeat extensin like protein 5 basic proline rich protein like	protein pigs helps prevent cell death adjusts cell communication attaching ubiquitin proteins				0.181818182	0
6	pinal	The protein features a translational termination and a purine nucleotide binding.	MINDIKKDAEERMEKSVEAAKRDLATIRAGRAHPSLLDRIQVEYYGSPTPLNQLANVGVEDARTLVVQPFDKSMIGAIEKAIMASDLGLNPANDGTVIRLPMPALTEERRKDLTKVVRGEAEEGRVAVRNVRRDANDKLKKLEKDKEISEDDLRRAQDDVQKLTDKAIKKVDAALADKEKELMEF	0.892242055	0.336956522	0.9	RRF(0.364), Ribosome-releasing factor(0.322), Ribosome-recycling factor(0.307), Ribosome recycling factor(0.004), HPF(0.000), RRF domain-containing protein(0.000), Ribosome-releasing factor, chloroplastic(0.000), Ribosome-recycling factor, chloroplastic(0.000), MEF-G 1(0.000), Elongation factor Ts(0.000),	rrf ribosome releasing factor ribosome recycling factor	protein features translational termination purine nucleotide binding	IPR002661|IPR036191|IPR002661|IPR002661|IPR023584|IPR002661|IPR036191	Ribosome recycling factor|RRF superfamily|Ribosome recycling factor|Ribosome recycling factor|Ribosome recycling factor domain|Ribosome recycling factor|RRF superfamily	ribosome recycling factor rrf superfamily ribosome recycling factor ribosome recycling factor ribosome recycling factor domain ribosome recycling factor rrf superfamily	0	0
6	pinal	The protein features a translational termination and a purine nucleotide binding.	MINDIRKDAEERMEKSVEALKHNLAKIRTGRANPSLLDRIKVDYYGAPTPLNQVANITVPEARTLSVQPWDRSMVGAVEKAIMASDLGLNPATAGALIRVPMPALTEERRKDLTKVARGEAEEARVAVRNIRRDANDDLKKLEKDKEASEDDDRRAQDDVQKLTDKYIKKVDELLAAKEKELMEV	0.887826342	0.369565217	0.9	RRF(0.349), Ribosome-releasing factor(0.335), Ribosome-recycling factor(0.308), Ribosome recycling factor(0.004), HPF(0.000), RRF domain-containing protein(0.000), MEF-G 1(0.000), Ribosome-releasing factor, chloroplastic(0.000), Elongation factor Ts(0.000), Ribosome-sensitive factor(0.000),	rrf ribosome releasing factor ribosome recycling factor	protein features translational termination purine nucleotide binding	IPR036191|IPR002661|IPR002661|IPR002661|IPR002661|IPR036191|IPR023584	RRF superfamily|Ribosome recycling factor|Ribosome recycling factor|Ribosome recycling factor|Ribosome recycling factor|RRF superfamily|Ribosome recycling factor domain	rrf superfamily ribosome recycling factor ribosome recycling factor ribosome recycling factor ribosome recycling factor rrf superfamily ribosome recycling factor domain	0	0
6	pinal	The protein features a translational termination and a purine nucleotide binding.	MATLAEIKKDAEERMEKSVEALKRELAKIRAGRASPSLLDRVKVDYYGAPTPLNQVANITVPEARTLVIQPFDKSSLKAIEKAILEANLGLNPSNDGSVIRLNFPALTEERRKDLVKEVKKEGEEAKVAVRNIRRDANDDVKKAAKADKSLSEDEVKRAEDDVQKLTDKAIKKVDAAAAAKEKEIMEV	0.86528368	0.401069519	0.91	Ribosome-releasing factor(0.342), Ribosome-recycling factor(0.326), RRF(0.325), Ribosome recycling factor(0.004), HPF(0.000), MEF-G 1(0.000), RRF domain-containing protein(0.000), Ribosome-sensitive factor(0.000), Ribosome-binding factor A(0.000), Elongation factor Ts(0.000),	ribosome releasing factor ribosome recycling factor rrf	protein features translational termination purine nucleotide binding	IPR002661|IPR002661|IPR036191|IPR002661|IPR023584|IPR002661|IPR036191	Ribosome recycling factor|Ribosome recycling factor|RRF superfamily|Ribosome recycling factor|Ribosome recycling factor domain|Ribosome recycling factor|RRF superfamily	ribosome recycling factor ribosome recycling factor rrf superfamily ribosome recycling factor ribosome recycling factor domain ribosome recycling factor rrf superfamily	0	0
6	pinal	The protein features a translational termination and a purine nucleotide binding.	MANPIIKDAKERMEKSLEALKRDLATLRAGRANPSLLDRVMVEYYGSMTPLNQVANVTVPEARTLVIQPFDKSMLKAIEKAILASDLGINPSNDGSVIRLPIPPLTEERRKELTKVVKKEGEEAKVAVRNVRRDANDDLKKLEKDGEITEDDLRRLQDDVQKLTDKAIKEIDKLVADKEKEIMTV	0.890123958	0.385869565	0.9	RRF(0.348), Ribosome-releasing factor(0.339), Ribosome-recycling factor(0.306), Ribosome recycling factor(0.003), HPF(0.000), RRF domain-containing protein(0.000), MEF-G 1(0.000), Ribosome-releasing factor, chloroplastic(0.000), Ribosome-recycling factor, chloroplastic(0.000), Elongation factor Ts(0.000),	rrf ribosome releasing factor ribosome recycling factor	protein features translational termination purine nucleotide binding	IPR002661|IPR036191|IPR002661|IPR023584|IPR002661|IPR036191|IPR002661	Ribosome recycling factor|RRF superfamily|Ribosome recycling factor|Ribosome recycling factor domain|Ribosome recycling factor|RRF superfamily|Ribosome recycling factor	ribosome recycling factor rrf superfamily ribosome recycling factor ribosome recycling factor domain ribosome recycling factor rrf superfamily ribosome recycling factor	0	0
6	pinal	The protein features a translational termination and a purine nucleotide binding.	MINEIKKKAEEGMEKALEAFKRELATIRTGRASTSLLDRVKVDYYGAPTPLNQVANITVPEARTLVIQPFDKSMLKAIEKAILAANLGLNPNNDGSVIRLPIPPLTEERRKDLAKVVKKEGEEAKVAVRNVRRDGNDGLKKLEKDGEISEDELRRAQDDVQKLTDAAIKEIDKLVADKEKEILEV	0.887602691	0.326086957	0.91	RRF(0.358), Ribosome-releasing factor(0.330), Ribosome-recycling factor(0.305), Ribosome recycling factor(0.003), HPF(0.000), RRF domain-containing protein(0.000), MEF-G 1(0.000), Ribosome-releasing factor, chloroplastic(0.000), Ribosome-sensitive factor(0.000), Ribosome-binding factor(0.000),	rrf ribosome releasing factor ribosome recycling factor	protein features translational termination purine nucleotide binding	IPR002661|IPR036191|IPR002661|IPR036191|IPR023584|IPR002661|IPR002661	Ribosome recycling factor|RRF superfamily|Ribosome recycling factor|RRF superfamily|Ribosome recycling factor domain|Ribosome recycling factor|Ribosome recycling factor	ribosome recycling factor rrf superfamily ribosome recycling factor rrf superfamily ribosome recycling factor domain ribosome recycling factor ribosome recycling factor	0	0
6	pinal	The protein features a translational termination and a purine nucleotide binding.	MIIEDAKERMEKSIEALKRDFSSIRTGRASPSLLDGITVEYYGTPTPLNQLANISVPEARLLVIQPFDKSMLKAIEKAILASDLGLNPNNDGSVIRLVIPPLTEERRKELVKVAKKYAEEAKVAIRNIRRDANDKLKKLLKDKEISEDEERRLQDEIQKLTDKYIKEIDKLLADKEKEIMTV	0.878806548	0.403314917	0.9	RRF(0.348), Ribosome-releasing factor(0.343), Ribosome-recycling factor(0.302), Ribosome recycling factor(0.003), HPF(0.000), RRF domain-containing protein(0.000), Ribosome-releasing factor, chloroplastic(0.000), Ribosome-recycling factor, chloroplastic(0.000), MEF-G 1(0.000), Ribosome-sensitive factor(0.000),	rrf ribosome releasing factor ribosome recycling factor	protein features translational termination purine nucleotide binding	IPR002661|IPR023584|IPR002661|IPR036191|IPR036191|IPR002661|IPR002661	Ribosome recycling factor|Ribosome recycling factor domain|Ribosome recycling factor|RRF superfamily|RRF superfamily|Ribosome recycling factor|Ribosome recycling factor	ribosome recycling factor ribosome recycling factor domain ribosome recycling factor rrf superfamily rrf superfamily ribosome recycling factor ribosome recycling factor	0	0
6	pinal	The protein features a translational termination and a purine nucleotide binding.	MANPILKDAEERMEKSVEALKRDLSKIRTNRASPALLDHITVDYYGAPTPLNQLANITVTEDRSLVIKPFDKSMLKAIEKAIRASDLGLNPSNDGKVIRIVIPPLTEERRKELVKVAKKEAEEGKVAVRNIRRDANDELKKLVKDKEISEDDERRLEDEVQKLTDKAIKKIDEALADKEKEIMEV	0.867080617	0.391304348	0.91	RRF(0.348), Ribosome-releasing factor(0.339), Ribosome-recycling factor(0.305), Ribosome recycling factor(0.004), HPF(0.000), RRF domain-containing protein(0.000), MEF-G 1(0.000), Ribosome-releasing factor, chloroplastic(0.000), Elongation factor Ts(0.000), Ribosome-sensitive factor(0.000),	rrf ribosome releasing factor ribosome recycling factor	protein features translational termination purine nucleotide binding	IPR002661|IPR023584|IPR002661|IPR036191|IPR002661|IPR036191|IPR002661	Ribosome recycling factor|Ribosome recycling factor domain|Ribosome recycling factor|RRF superfamily|Ribosome recycling factor|RRF superfamily|Ribosome recycling factor	ribosome recycling factor ribosome recycling factor domain ribosome recycling factor rrf superfamily ribosome recycling factor rrf superfamily ribosome recycling factor	0	0
6	pinal	The protein features a translational termination and a purine nucleotide binding.	MEELEYLKSLIRDVPDYPKPGILFRDITPLMEDPKAFKGSIDLLAEYAKKKDFTKIVGIEARGFIFGAAVAYELGKGFVPVRKPGKLPRETISESYELEYGTDTLEIHVDAIKKGDKVLIVDDLLATGGTAEATIKLLEKLGAEVVGCAFLIELSELNGREKLGDYPVYSLLKY	0.891854264	0.329479769	0.92	2.4.2.7(0.408), Adenine phosphoribosyltransferase(0.301), APRT(0.285), Hypoxanthine phosphoribosyltransferase(0.000), Purine phosphoribosyltransferase(0.000), Orotate phosphoribosyltransferase(0.000), Xanthine phosphoribosyltransferase(0.000), Uracil phosphoribosyltransferase(0.000), Adenine phosphoribosyltransferase 1(0.000), 3.2.2.-(0.000),	2.4.2.7 adenine phosphoribosyltransferase aprt	protein features translational termination purine nucleotide binding	IPR005764|IPR000836|IPR000836|IPR050054|IPR029057|IPR029057|IPR005764	Adenine phosphoribosyl transferase|Phosphoribosyltransferase domain|Phosphoribosyltransferase domain|Uracil phosphoribosyltransferase/Adenine phosphoribosyltransferase|Phosphoribosyltransferase-like|Phosphoribosyltransferase-like|Adenine phosphoribosyl transferase	adenine phosphoribosyl transferase phosphoribosyltransferase domain phosphoribosyltransferase domain uracil phosphoribosyltransferase adenine phosphoribosyltransferase phosphoribosyltransferase like phosphoribosyltransferase like adenine phosphoribosyl transferase	0	0
6	pinal	The protein features a translational termination and a purine nucleotide binding.	MADPSDLSDLKKDAEERMEKSIEALKRDLSTLRTGRAHPSLLDRVMVEYYGSMMPLRQVANISLEDARTLSVQVWDKSMVGAVEKAIRESDLGLNPATDGTTLRIPIPALTEERRKDLVKVARGYAEEARVAVRNIRRDANDKLKKLEKDGEISEDEERRLSDEVQKLTDKYIKEIDELLAAKEKEIMTV	0.891428668	0.380952381	0.88	Ribosome-releasing factor(0.347), RRF(0.336), Ribosome-recycling factor(0.309), Ribosome recycling factor(0.005), HPF(0.000), RRF domain-containing protein(0.000), Ribosome-releasing factor, chloroplastic(0.000), MEF-G 1(0.000), Ribosome-sensitive factor(0.000), RRF 1(0.000),	ribosome releasing factor rrf ribosome recycling factor	protein features translational termination purine nucleotide binding	IPR002661|IPR023584|IPR036191|IPR002661|IPR036191|IPR002661|IPR002661	Ribosome recycling factor|Ribosome recycling factor domain|RRF superfamily|Ribosome recycling factor|RRF superfamily|Ribosome recycling factor|Ribosome recycling factor	ribosome recycling factor ribosome recycling factor domain rrf superfamily ribosome recycling factor rrf superfamily ribosome recycling factor ribosome recycling factor	0	0
6	pinal	The protein features a translational termination and a purine nucleotide binding.	MAEELAAALAEAAAGLALAAAGAALAAAYAARGNPEAVAAALALAAAGLALAAAALAAPPPPPPGPPSAGGEPDDDAGSPGAPPLTPEELAASGLPTCDDFDLSDIDWSKPLGGGTSGSGAGKRVYPLKTDPPRVVKVIYPKPDNLAELEALLALGGGPGKIPGTDVTVLGAFVDDDDGRPVFWMVMEPVPPTLEERLAQFDLSDGLPPAELLKELAEAVEELSGGRLKLEVVEGSPEELLEELEEEGLGPPPPDPEPSSEEEEAEEEEEEELLEEAAAAGSSPPEEALEEALAASPGA	0.816075033	0.630872483	0.71	Protein kinase domain-containing protein(0.324), APH domain-containing protein(0.095), Phosphotransferase enzyme family protein(0.042), PK_Tyr_Ser-Thr domain-containing protein(0.036), Phosphotransferase(0.029), 2.7.1.172(0.026), Phosphatidylinositol kinase(0.019), Kinase(0.018), 2.7.11.1(0.015), Phosphotransferase enzyme family(0.011),	protein kinase domain containing protein aph domain containing protein phosphotransferase enzyme family protein	protein features translational termination purine nucleotide binding				0.142857143	0
7	pinal	The protein features an actin-based cell projection and includes a Target SNARE coiled-coil homology domain. These structures are crucial for cellular architecture and vesicle fusion processes.	MGLTFSKLFSSLFGKKEMRILMVGLDAAGKTTILYKLKLGEIVTTIPTIGFNVETVEYKNISFTVWDVGGQDKIRPLWRHYFQNTQGLIFVVDSNDRERVNEARDELHRMLNEDELRDAVLLVFANKQDLPNAMNAAEITDKLGLHSLRQRNWYIQATCATSGDGLYEGLDWLSNNLKNQK	0.925930686	0.216666667	0.77	ADP-ribosylation factor 2(0.378), ADP-ribosylation factor(0.124), ADP-ribosylation factor 1(0.081), ADP-ribosylation factor 2-B(0.039), ADP-ribosylation factor 2-like(0.035), ADP-ribosylation factor 1-like(0.030), ADP-ribosylation factor 2-B-like(0.018), ADP-ribosylation factor 2b(0.015), ADP-ribosylation factor,(0.014), Gtp-binding adp-ribosylation factor-like protein arl1(0.012),	adp ribosylation factor 2 adp ribosylation factor adp ribosylation factor 1	protein features actin based cell projection includes target snare coiled coil homology domain structures crucial cellular architecture vesicle fusion processes	IPR005225|IPR027417|IPR006689|IPR006689|IPR006689|IPR006689|IPR006689|IPR027417|IPR006689|IPR024156|IPR045872	Small GTP-binding domain|P-loop containing nucleoside triphosphate hydrolase|Small GTPase superfamily, ARF/SAR type|Small GTPase superfamily, ARF/SAR type|Small GTPase superfamily, ARF/SAR type|Small GTPase superfamily, ARF/SAR type|Small GTPase superfamily, ARF/SAR type|P-loop containing nucleoside triphosphate hydrolase|Small GTPase superfamily, ARF/SAR type|Small GTPase superfamily, ARF type|ADP-ribosylation factor 1-5	small gtp binding domain p loop containing nucleoside triphosphate hydrolase small gtpase superfamily arf sar type small gtpase superfamily arf sar type small gtpase superfamily arf sar type small gtpase superfamily arf sar type small gtpase superfamily arf sar type p loop containing nucleoside triphosphate hydrolase small gtpase superfamily arf sar type small gtpase superfamily arf type adp ribosylation factor 1 5	0	0.05
7	pinal	The protein features an actin-based cell projection and includes a Target SNARE coiled-coil homology domain. These structures are crucial for cellular architecture and vesicle fusion processes.	MTALSPEELLAAIKAYWWAANYYSVGQIYLLDNPLLEKPLKPEDVKPRLLGHWGTTPGLNFIYVHLNRLIRKHGLDMIYVSGPGHGGPAVVANTYLEGTYAELYPHIGKGLEGLKKLFKQFSFPGGIPSHTAPETPGSIHEGGELGYSLSHAYGAAFDNPDLIVACVVGDGEAETGPLATAWHSNKFLNPAKDGAVLPILHLNGYKIANPTILARISEEELEGLFRGYGYNPMFVEGDDPAEMHANMAPALDEAVVKVAAAQRRAREEGPDLYRMRPVVVVRTPKGWGGGPGGGGDQGG	0.909026766	0.406040268	0.86	Phosphoketolase(0.604), XFP_N domain-containing protein(0.132), 4.1.2.-(0.062), XFP N-terminal domain protein(0.029), 4.1.2.9(0.029), Xylulose-5-phosphate phosphoketolase(0.019), XFP N-terminal domain-containing protein(0.018), D-xylulose 5-phosphate/D-fructose 6-phosphate phosphoketolase(0.017), 4.1.2.22(0.016), Phosphoketolase family protein(0.008),	phosphoketolase xfp n domain containing protein 4.1.2	protein features actin based cell projection includes target snare coiled coil homology domain structures crucial cellular architecture vesicle fusion processes	IPR018970|IPR029061|IPR019790|IPR005593|IPR019789	Xylulose 5-phosphate/Fructose 6-phosphate phosphoketolase, N-terminal|Thiamin diphosphate-binding fold|Xylulose 5-phosphate/Fructose 6-phosphate phosphoketolase, conserved site|Xylulose 5-phosphate/Fructose 6-phosphate phosphoketolase|Xylulose 5-phosphate/Fructose 6-phosphate phosphoketolase, thiamine diphosphate binding site	xylulose 5 phosphate fructose 6 phosphate phosphoketolase n terminal thiamin diphosphate binding fold xylulose 5 phosphate fructose 6 phosphate phosphoketolase conserved site xylulose 5 phosphate fructose 6 phosphate phosphoketolase xylulose 5 phosphate fructose 6 phosphate phosphoketolase thiamine diphosphate binding site	0.285714286	0
7	pinal	The protein features an actin-based cell projection and includes a Target SNARE coiled-coil homology domain. These structures are crucial for cellular architecture and vesicle fusion processes.	MKLYSLAILRVEEGKKPVLLASAYDLSSFGFFQRGSVQEFMTFFSRTVAERTPPGQRQSVKEGDYLCHVYGREDGLAGVVITDSEYPVRVAFTLLNKVLDEFTKKVPPEEWENVTSNSPELKMPGLDKELKEINQPKKIDDLGETTIILHKNIESLLERGEKLDSLVDKSEALSAQSKSFYKTAKKTNNCCGLM	0.91524094	0.248704663	0.8	Longin domain-containing protein(0.204), Longin-like domain-containing protein(0.097), Synaptobrevin YKT6(0.090), Synaptobrevin(0.064), Synaptobrevin homolog YKT6(0.049), Snare-like protein(0.033), Synaptobrevin-like YKT6(0.020), SNARE-like superfamily protein(0.020), SNARE protein Ykt6(0.016), Vesicle-associated membrane protein(0.014),	longin domain containing protein longin like domain containing protein synaptobrevin ykt6	protein features actin based cell projection includes target snare coiled coil homology domain structures crucial cellular architecture vesicle fusion processes	IPR001388|IPR001388|IPR010908|IPR042855|IPR042855|IPR011012|IPR010908|IPR010908|IPR010908	Synaptobrevin-like|Synaptobrevin-like|Longin domain|v-SNARE, coiled-coil homology domain|v-SNARE, coiled-coil homology domain|Longin-like domain superfamily|Longin domain|Longin domain|Longin domain	synaptobrevin like synaptobrevin like longin domain v snare coiled coil homology domain v snare coiled coil homology domain longin like domain superfamily longin domain longin domain longin domain	0.285714286	0.5
7	pinal	The protein features an actin-based cell projection and includes a Target SNARE coiled-coil homology domain. These structures are crucial for cellular architecture and vesicle fusion processes.	MKKKKKKKKKKKEEFKEKFKEKLKEKGLKYTPQREAILEILNEHGHFSAEDIYLKLKEEDPDIGLATVYRNLKLFEELGLVERHTFENGESVYEHVHDHHHHDHIICTKCGKVIEFEDEVIEKRQEEIAKEHGFKLTHHSLELYGICKECQKK	0.786677484	0.361842105	0.81	Ferric uptake regulation protein(0.778), Transcriptional repressor(0.139), Ferric uptake regulator, Fur family(0.037), Ferric uptake regulator(0.006), Transcriptional regulator, Fur family(0.005), Fur family transcriptional regulator, ferric uptake regulator(0.004), Fur family transcriptional regulator(0.004), Ferric uptake regulation protein FUR(0.003), Ferric uptake regulator family protein(0.003), Fe2+/Zn2+ uptake regulation protein(0.002),	ferric uptake regulation protein transcriptional repressor ferric uptake regulator fur family	protein features actin based cell projection includes target snare coiled coil homology domain structures crucial cellular architecture vesicle fusion processes	IPR002481|IPR002481|IPR002481|IPR036388|IPR043135|IPR036390	Ferric-uptake regulator|Ferric-uptake regulator|Ferric-uptake regulator|Winged helix-like DNA-binding domain superfamily|Ferric-uptake regulator, C-terminal domain|Winged helix DNA-binding domain superfamily	ferric uptake regulator ferric uptake regulator ferric uptake regulator winged helix like dna binding domain superfamily ferric uptake regulator c terminal domain winged helix dna binding domain superfamily	0.111111111	0.083333333
7	pinal	The protein features an actin-based cell projection and includes a Target SNARE coiled-coil homology domain. These structures are crucial for cellular architecture and vesicle fusion processes.	MSLLYAFVARGTTVLAEYAAFSGNFTEIAEKCLEKIKPPSPNSRLTYSHDNYLFHYIVEDGLTYLCMADESAGRSIPFAFLDDVKKRFLKRYPLGSSSLLKSAPPYMNIEFSRFLKQHMQYCAESPSSRNADTLAKLQEELDEVKGVMVENIEKVLERGEKLELLVDKSESLSS	0.908891182	0.277456647	0.78	Vesicle-associated membrane protein 726(0.160), Longin domain-containing protein(0.152), Vesicle-associated membrane protein 7(0.095), Vesicle-associated membrane protein(0.082), Vesicle-associated membrane protein 714(0.075), Vesicle-associated membrane protein 727(0.070), Vesicle-associated membrane protein 714-like(0.030), Vesicle-associated membrane protein 72(0.022), Vesicle-associated membrane protein 725(0.021), Vesicle-associated membrane protein 727-like(0.020),	vesicle associated membrane protein 726 longin domain containing protein vesicle associated membrane protein 7	protein features actin based cell projection includes target snare coiled coil homology domain structures crucial cellular architecture vesicle fusion processes	IPR011012|IPR051097|IPR042855|IPR001388|IPR010908|IPR010908|IPR042855|IPR010908|IPR010908|IPR001388|IPR001388	Longin-like domain superfamily|Synaptobrevin-like vesicular transport protein|v-SNARE, coiled-coil homology domain|Synaptobrevin-like|Longin domain|Longin domain|v-SNARE, coiled-coil homology domain|Longin domain|Longin domain|Synaptobrevin-like|Synaptobrevin-like	longin like domain superfamily synaptobrevin like vesicular transport protein v snare coiled coil homology domain synaptobrevin like longin domain longin domain v snare coiled coil homology domain longin domain longin domain synaptobrevin like synaptobrevin like	0.333333333	0.461538462
7	pinal	The protein features an actin-based cell projection and includes a Target SNARE coiled-coil homology domain. These structures are crucial for cellular architecture and vesicle fusion processes.	MAAVSPEELFERCLEALERAVEAVEELVEALEAAAQAPPGSPEARAEVREAVEEVREAVEEVLALAEELCELSPDREGVERLRELQEELEELLEQLAELVGGPLSPASLREAVALARELLELARELRDLFEELAALAQDPALAGPPSGPPSSPPS	0.765470382	0.597402597	0.85	Methyl-accepting chemotaxis protein(0.060), Cell wall anchor protein(0.034), Methyl-accepting chemotaxis sensory transducer(0.033), Chromosome partition protein Smc(0.026), Histidine kinase(0.021), Chemotaxis protein(0.016), HPt domain-containing protein(0.016), Heat shock protein GrpE(0.012), Methyl-accepting transducer domain-containing protein(0.011), Chemotaxis protein CheZ(0.010),	methyl accepting chemotaxis protein cell wall anchor protein methyl accepting chemotaxis sensory transducer	protein features actin based cell projection includes target snare coiled coil homology domain structures crucial cellular architecture vesicle fusion processes				0.222222222	0
7	pinal	The protein features an actin-based cell projection and includes a Target SNARE coiled-coil homology domain. These structures are crucial for cellular architecture and vesicle fusion processes.	MASSGPSSSSSSSSPEEEELEEELEELEEELEELEELLEEIKELLEKIKELLEKLKSPDLSPEELLELLEEILELLKELLELLKEIQEKLEELEEELEELEEELEELEEELEKNPDDEELQKELEELEKRLEELKKKLEELKEKLEELEEKLEEELEKLLEELQEALEKLKEELEEGSDAEELEEELEELEELLEELQELLEELLEELQSQEPPSSPPSPSSPPPPSSSS	0.598490954	0.799126638	0.89	AF0941-like domain-containing protein(0.069), Cerebellar degeneration-related antigen 1(0.024), Hypothetical protein(0.017), BZIP transcription factor(0.008), Protein TsetseEP-like(0.008), F-BAR domain-containing protein(0.006), DNA repair protein RAD50(0.003), Cerebellar degeneration-related antigen 1-like(0.003), F-box domain-containing protein(0.002), Histone-lysine N-methyltransferase, H3 lysine-79 specific(0.002),	af0941 like domain containing protein cerebellar degeneration related antigen 1 hypothetical protein	protein features actin based cell projection includes target snare coiled coil homology domain structures crucial cellular architecture vesicle fusion processes	IPR003307|IPR000219|IPR031160|IPR004152|IPR015425|IPR022735|IPR010978	W2 domain|Dbl homology domain|F-BAR domain|GAT domain|Formin, FH2 domain|bMERB domain|Class I and II aminoacyl-tRNA synthetase, tRNA-binding arm	w2 domain dbl homology domain f bar domain gat domain formin fh2 domain bmerb domain class ii aminoacyl trna synthetase trna binding arm	0.181818182	0.117647059
7	pinal	The protein features an actin-based cell projection and includes a Target SNARE coiled-coil homology domain. These structures are crucial for cellular architecture and vesicle fusion processes.	MGPSSPRDRLRFLLALLVLALVLELLAAVLYLAAAVLALKEGNPALAALFLALAALELLLAVLLILLLLRLRRALRSLGGGGGPPSSLLSLLRSPKGALLLLALLELLAAALYLAAAILLLPVSKALAALLFAAAALALLLALLLLLLLLLLRRGKLPLLLL	0.640012219	0.664596273	0.76	Hypothetical membrane protein(0.169), Hypothetical protein(0.087), Hypothetical membrane associated protein(0.045), Hypothetical conserved protein(0.041), Integral membrane protein(0.015), Transmembrane protein(0.013), ABC transporter permease(0.013), Histidine kinase(0.012), Conserved membrane protein(0.011), Hypothetical membrane protein, conserved(0.010),	hypothetical membrane protein hypothetical protein hypothetical membrane associated protein	protein features actin based cell projection includes target snare coiled coil homology domain structures crucial cellular architecture vesicle fusion processes	IPR009078	Ferritin-like superfamily	ferritin like superfamily	0.25	0
7	pinal	The protein features an actin-based cell projection and includes a Target SNARE coiled-coil homology domain. These structures are crucial for cellular architecture and vesicle fusion processes.	MSSEISLADLLRRLLAALGPPPPPGPPPSGPPGGSPEELLAAALEALLEELEELLEELEELLEELEELLEELEELLEELEELLEELEELLERLKNPGPDLLELLEELQELLEELQELLEELLELLPEGLPLLEELEESGLLEALEELLEELEELLASLPPGDPLREELRELLEELEELLEELEELLEELEELLEELEELAEELQELAELQGEDLDELGELAELLEELEELEEELEELLEELGITGPPPGTLEEARRALEEAKKALEEARAALAAAGGGSPEELEAARRALELAEEALEA	0.630199491	0.791946309	0.67	Chromosome partition protein Smc(0.018), Cerebellar degeneration-related antigen 1(0.015), Cell wall anchor protein(0.010), S-antigen protein(0.010), Cell surface protein(0.007), Tetratricopeptide repeat protein(0.007), Collagen-like protein(0.005), BZIP transcription factor(0.004), Chromosome segregation protein(0.004), Collagen-like protein 2(0.003),	chromosome partition protein smc cerebellar degeneration related antigen 1 cell wall anchor protein	protein features actin based cell projection includes target snare coiled coil homology domain structures crucial cellular architecture vesicle fusion processes	IPR016024|IPR003822|IPR003307|IPR000219|IPR027267|IPR006194|IPR052336	Armadillo-type fold|Paired amphipathic helix|W2 domain|Dbl homology domain|AH/BAR domain superfamily|Glycine-tRNA synthetase, heterodimeric|MlaD Inter-membrane Phospholipid Transporter	armadillo type fold paired amphipathic helix w2 domain dbl homology domain ah bar domain superfamily glycine trna synthetase heterodimeric mlad inter membrane phospholipid transporter	0.166666667	0.1
7	pinal	The protein features an actin-based cell projection and includes a Target SNARE coiled-coil homology domain. These structures are crucial for cellular architecture and vesicle fusion processes.	MKRRPRGVLPDVRLELGGGRTVLLDLSLDGLATTLPRSPRPVELVPGETRLTIRFPEIGLSLPARVVWIDEELGLMGLELLGLEGLSEEQLRRLLRLGGRSLLDLLPPEERERLLRLLTSPDLSPEERLAALLLLLALLLPPPPGAPPAGGPPPPPPPPPGGPPPAAAAAA	0.778812614	0.558823529	0.66	PilZ domain-containing protein(0.866), Pilus assembly protein PilZ(0.047), PilZ domain protein(0.030), Type IV pilus assembly PilZ(0.029), Type IV pilus assembly protein PilZ(0.002), TIGR02266 family protein(0.002), Pilus assembly protein(0.002), PilZ domain(0.001), Cyclic di-GMP binding protein(0.001), Type IV pilus assembly PilZ domain protein(0.001),	pilz domain containing protein pilus assembly protein pilz pilz domain protein	protein features actin based cell projection includes target snare coiled coil homology domain structures crucial cellular architecture vesicle fusion processes	IPR009875	PilZ domain	pilz domain	0.333333333	0.5
8	pinal	This protein is involved in regulating gene expression and metabolizing toxins in cells.	MASSKRLEGKTALVTGGTKGIGHAIVEELASLGARVHTCSRNETELNECLKEWEAKGFQVTGSVCDVSSRAEREKLMETVSSLFNGKLNILVNNAGTNILKPTTEFTAEDFSTVMSTNLESAYHLSQLAHPLLKASGNGSIVFMSSVAGVVSVPTVSVYGATKGAMNQLARNLACEWAKDNIRANSVAPWYIATPLALETLSEELKEEVISRTPLGRLGEPKEVSSLVAFLCSDASSYITGQTICVDGGYTVV	0.917176568	0.365079365	0.95	Tropinone reductase homolog At5g06060-like(0.164), Tropinone reductase homolog At2g29290-like(0.089), Tropinone reductase-like protein(0.077), Tropinone reductase homolog(0.066), Tropinone reductase-like(0.060), 1.1.1.-(0.051), Tropinone reductase homolog At1g07440-like(0.037), Tropinone reductase homolog At2g29330-like(0.037), Tropinone reductase(0.035), 3-oxoacyl-[acyl-carrier-protein] reductase(0.025),	tropinone reductase homolog at5g06060 like tropinone reductase homolog at2g29290 like tropinone reductase like protein	protein involved regulating gene expression metabolizing toxins cells	IPR020904|IPR002347|IPR002347|IPR002347|IPR002347|IPR002347|IPR002347|IPR057326|IPR002347|IPR002347|IPR002347|IPR036291|IPR002347|IPR045000	Short-chain dehydrogenase/reductase, conserved site|Short-chain dehydrogenase/reductase SDR|Short-chain dehydrogenase/reductase SDR|Short-chain dehydrogenase/reductase SDR|Short-chain dehydrogenase/reductase SDR|Short-chain dehydrogenase/reductase SDR|Short-chain dehydrogenase/reductase SDR|Ketoreductase domain|Short-chain dehydrogenase/reductase SDR|Short-chain dehydrogenase/reductase SDR|Short-chain dehydrogenase/reductase SDR|NAD(P)-binding domain superfamily|Short-chain dehydrogenase/reductase SDR|Tropinone reductase	short chain dehydrogenase reductase conserved site short chain dehydrogenase reductase sdr short chain dehydrogenase reductase sdr short chain dehydrogenase reductase sdr short chain dehydrogenase reductase sdr short chain dehydrogenase reductase sdr short chain dehydrogenase reductase sdr ketoreductase domain short chain dehydrogenase reductase sdr short chain dehydrogenase reductase sdr short chain dehydrogenase reductase sdr nadp binding domain superfamily short chain dehydrogenase reductase sdr tropinone reductase	0.142857143	0
8	pinal	This protein is involved in regulating gene expression and metabolizing toxins in cells.	MIIYKDLISGDELLSDSYKHKEKEELGVYEVECKMVTRTEGDVDLSNIGGNPAAEEEEEEETEATVIKGVDIVMNHHLQETSFTKESYKKYIKDYMKAIKAKLEEEKPERVEPFMKGAAEQIKHILGNFKDYQFFIGESMNPDGMVALLDYREDGVTPYFLFFKDGLEEEKYA	0.856510343	0.325581395	0.85	TCTP domain-containing protein(0.358), Translationally-controlled tumor protein homolog(0.224), Translationally-controlled tumor protein(0.116), TCTP(0.108), TCTP protein(0.082), Translationally-controlled tumor protein-like(0.028), Translationally-controlled tumor protein-like protein(0.019), Tumor protein, translationally-controlled 1(0.011), Translationally-controlled tumor(0.003), Translationally controlled tumor protein(0.003),	tctp domain containing protein translationally controlled tumor protein homolog translationally controlled tumor protein	protein involved regulating gene expression metabolizing toxins cells	IPR011323|IPR034737|IPR011057|IPR018105|IPR018103|IPR018105|IPR018105|IPR018105|IPR018105	Mss4/translationally controlled tumour-associated TCTP|Translationally controlled tumour protein (TCTP) domain|Mss4-like superfamily|Translationally controlled tumour protein|Translationally controlled tumour protein, conserved site|Translationally controlled tumour protein|Translationally controlled tumour protein|Translationally controlled tumour protein|Translationally controlled tumour protein	mss4 translationally controlled tumour associated tctp translationally controlled tumour protein tctp domain mss4 like superfamily translationally controlled tumour protein translationally controlled tumour protein conserved site translationally controlled tumour protein translationally controlled tumour protein translationally controlled tumour protein translationally controlled tumour protein	0.125	0.125
8	pinal	This protein is involved in regulating gene expression and metabolizing toxins in cells.	MASEEEEKDEVKLLGFWPSPFGMRVRIALKEKGVEYEYKEEDLSNKSPLLLQMNPVHKKIPVLIHNGKPICESLIIVEYIDETWTDKSPILPSDPYERAQARFWAKFIDDKLYDAGRKVWLGKEEEKEEAKKEVLECLKVLEEELGDKKFFGGENIGFVDIAAGFIAYWLGIFEEVAGVKLITEEKFPRLHKWAKRFSEVESVKESLPDRDKLLEFLLKRREKLLSKN	0.862413064	0.392070485	0.96	Glutathione S-transferase(0.392), Glutathione transferase(0.092), 2.5.1.18(0.066), Glutathione S-transferase parC(0.062), Glutathione S-transferase U8(0.030), Glutathione transferase GST 23-like(0.025), Tau class glutathione transferase(0.024), Glutathione-S-transferase(0.021), Glutathione S-transferase U8-like(0.020), Glutathione s-transferase(0.017),	glutathione transferase glutathione transferase 2.5.1.18	protein involved regulating gene expression metabolizing toxins cells	IPR010987|IPR004045|IPR036249|IPR004046|IPR004045|IPR045073|IPR045073|IPR036282|IPR045074	Glutathione S-transferase, C-terminal-like|Glutathione S-transferase, N-terminal|Thioredoxin-like superfamily|Glutathione S-transferase, C-terminal|Glutathione S-transferase, N-terminal|Glutathione S-transferase Omega/Tau-like|Glutathione S-transferase Omega/Tau-like|Glutathione S-transferase, C-terminal domain superfamily|Glutathione S-transferases Tau, C-terminal alpha-helical domain, plant	glutathione transferase c terminal like glutathione transferase n terminal thioredoxin like superfamily glutathione transferase c terminal glutathione transferase n terminal glutathione transferase omega tau like glutathione transferase omega tau like glutathione transferase c terminal domain superfamily glutathione transferases tau c terminal alpha helical domain plant	0	0
8	pinal	This protein is involved in regulating gene expression and metabolizing toxins in cells.	MENNIEQIKEEIIEVCRRLYERGLTTATGGNISARLPDGNIAITPTGKDKGRLKPEDISVVDLDGKWLEGPKPSSETKMHLAIYRHNPDANAVVHTHSTYATALSCLPDLDEDDAIRPILPYQVMTLGKVPVIPYYLPGSDEIPEEIAKLAADHNAFLLANHGPVAIGKDLDEAFYLLEELEELAKILLLIGDRPLNYLTEEQIAKLLK	0.911085229	0.346153846	0.96	Aldolase(0.278), Class II aldolase/adducin family protein(0.163), L-fuculose phosphate aldolase(0.080), 4.1.2.17(0.066), Ribulose-5-phosphate 4-epimerase-like epimerase or aldolase(0.043), Class II aldolase(0.040), Ribulose-5-phosphate 4-epimerase/Fuculose-1-phosphate aldolase(0.039), Class II aldolase family protein(0.028), L-fuculose-1-phosphate aldolase(0.024), L-fuculose-phosphate aldolase(0.021),	aldolase class ii aldolase adducin family protein l fuculose phosphate aldolase	protein involved regulating gene expression metabolizing toxins cells	IPR001303|IPR050013|IPR036409|IPR050197|IPR001303|IPR036409	Class II aldolase/adducin N-terminal|3-oxo-tetronate 4-phosphate decarboxylase|Class II aldolase/adducin N-terminal domain superfamily|Aldolase class II family, sugar metabolism enzymes|Class II aldolase/adducin N-terminal|Class II aldolase/adducin N-terminal domain superfamily	class ii aldolase adducin n terminal 3 oxo tetronate 4 phosphate decarboxylase class ii aldolase adducin n terminal domain superfamily aldolase class ii family sugar metabolism enzymes class ii aldolase adducin n terminal class ii aldolase adducin n terminal domain superfamily	0.125	0
8	pinal	This protein is involved in regulating gene expression and metabolizing toxins in cells.	MSSSSSSSSSPSKLSPSDLCAVCGDKATGYHYGVLTCRACKVFFRRAVTGKKKPCSPEECNCEKSKLRRKCKPCRLKKCLEAGMKKEKKKFPSLEELIEYLLELEEKRQEILTNYYLEEKPSLEEILENGVKFVPRPPGEKLTPFEWGYIDLVTAIEWLKSLPFSSELSLEEKLALIKSTWLELSILGRLYRSYKRGLKGLTDPDGSPLIPEEFMEKYLPPELQELYERVFVEFPKAFFELNLDEEEFALLKAIIILNPDVGGLSEAARELLEKLREEYLEALEEYLYKPPPPEAEALL	0.849456541	0.493288591	0.87	Nuclear receptor domain-containing protein(0.368), Nuclear receptor(0.103), Zinc finger, C4 type(0.082), Hypothetical conserved protein(0.040), NR1I3(0.034), (pine wood nematode) hypothetical protein(0.019), Transcription factor HNF-4 homolog(0.017), NR1H4(0.014), (4Fe-4S)-binding protein(0.013), Nuclear receptor subfamily 1 group I member 3(0.012),	nuclear receptor domain containing protein nuclear receptor zinc finger c4 type	protein involved regulating gene expression metabolizing toxins cells	IPR001628|IPR035500|IPR001628|IPR035500|IPR001628|IPR000536|IPR001628|IPR000536|IPR001723|IPR001723|IPR001723|IPR001723|IPR001628|IPR001628|IPR001628|IPR001628|IPR013088|IPR000536	Zinc finger, nuclear hormone receptor-type|Nuclear hormone receptor-like domain superfamily|Zinc finger, nuclear hormone receptor-type|Nuclear hormone receptor-like domain superfamily|Zinc finger, nuclear hormone receptor-type|Nuclear hormone receptor, ligand-binding domain|Zinc finger, nuclear hormone receptor-type|Nuclear hormone receptor, ligand-binding domain|Nuclear hormone receptor|Nuclear hormone receptor|Nuclear hormone receptor|Nuclear hormone receptor|Zinc finger, nuclear hormone receptor-type|Zinc finger, nuclear hormone receptor-type|Zinc finger, nuclear hormone receptor-type|Zinc finger, nuclear hormone receptor-type|Zinc finger, NHR/GATA-type|Nuclear hormone receptor, ligand-binding domain	zinc finger nuclear hormone receptor type nuclear hormone receptor like domain superfamily zinc finger nuclear hormone receptor type nuclear hormone receptor like domain superfamily zinc finger nuclear hormone receptor type nuclear hormone receptor ligand binding domain zinc finger nuclear hormone receptor type nuclear hormone receptor ligand binding domain nuclear hormone receptor nuclear hormone receptor nuclear hormone receptor nuclear hormone receptor zinc finger nuclear hormone receptor type zinc finger nuclear hormone receptor type zinc finger nuclear hormone receptor type zinc finger nuclear hormone receptor type zinc finger nhr gata type nuclear hormone receptor ligand binding domain	0.125	0
8	pinal	This protein is involved in regulating gene expression and metabolizing toxins in cells.	MPEATFALAGRSNVGKSTLLNALTGRKAFEVRAGPGPGVTRRPQSGSFEVDGRRVRVVDTGGFEGGGPGGDPAEAALRALARLLAEGDGGLAGVLLVVDARRPPTEADRAALELAERLVPPPLLVLTKADKLSPAERAALLAEWARAFPGALLISAEHRRGLDELLELLLALLPPPPPDAEEPPELDPEELAALEAAAAAAAAPPEEEEEEEEPDPADRPLRVAIVGRPNVGKSTLLNALAGERVAVVDDPPGTTTDSIREEVEYDGRPVRLIDDTGLRRRKKKGGGGKEKKGARRALL	0.860805205	0.60738255	0.79	GTP-binding protein EngB(0.646), GTPase Der(0.148), GTP-binding protein(0.062), EngB-type G domain-containing protein(0.053), G domain-containing protein(0.034), Ribosome biogenesis GTPase Der(0.016), GTP-binding protein EngA(0.009), Ribosome biogenesis GTP-binding protein YsxC(0.005), Small GTP-binding protein(0.003), GTP-binding protein Der(0.001),	gtp binding protein engb gtpase der gtp binding protein	protein involved regulating gene expression metabolizing toxins cells	IPR030393|IPR006073|IPR006073|IPR006073|IPR006073|IPR005225|IPR005225|IPR027417|IPR027417|IPR027417|IPR027417	EngB-type guanine nucleotide-binding (G) domain|GTP binding domain|GTP binding domain|GTP binding domain|GTP binding domain|Small GTP-binding domain|Small GTP-binding domain|P-loop containing nucleoside triphosphate hydrolase|P-loop containing nucleoside triphosphate hydrolase|P-loop containing nucleoside triphosphate hydrolase|P-loop containing nucleoside triphosphate hydrolase	engb type guanine nucleotide binding g domain gtp binding domain gtp binding domain gtp binding domain gtp binding domain small gtp binding domain small gtp binding domain p loop containing nucleoside triphosphate hydrolase p loop containing nucleoside triphosphate hydrolase p loop containing nucleoside triphosphate hydrolase p loop containing nucleoside triphosphate hydrolase	0.166666667	0
8	pinal	This protein is involved in regulating gene expression and metabolizing toxins in cells.	MDSEGDPEEALEELLEKLESGNLSLEELLELYEEFLEKFNLDELKPPESEEESEEEEELLELLLELDLAVAEELVELCKENPDDEELKEKALEFLEELLEELEELGLDPELLERAEELLQKLNPGSSDSELEVPESPLLEKLKTGSLEEKLEALEELAELLSDLTEGDPRLEEFLPYLPTLLELLSDSDEEIRLAAARALWNLASKETDPELLRLLLSLLPLLLELLETETDEEVRENALDTLENILLKLAKLGPPEGLLLGGGDEEEDELLLLLLKELLPLLLELLLKLSSDLLEEEL	0.691338537	0.684563758	0.83	HEAT repeat domain-containing protein(0.558), HEAT repeat-containing protein(0.139), HEAT repeat protein(0.038), PBS lyase(0.016), Cerebellar degeneration-related antigen 1(0.011), Armadillo-type fold(0.006), PBS lyase HEAT-like repeat protein(0.005), PBS lyase HEAT domain protein repeat-containing protein(0.005), TOG domain-containing protein(0.005), Cnd1 domain-containing protein(0.004),	heat repeat domain containing protein heat repeat containing protein heat repeat protein	protein involved regulating gene expression metabolizing toxins cells	IPR000225|IPR021133|IPR021133|IPR016024|IPR000225|IPR000225|IPR011989|IPR003307	Armadillo|HEAT, type 2|HEAT, type 2|Armadillo-type fold|Armadillo|Armadillo|Armadillo-like helical|W2 domain	armadillo heat type 2 heat type 2 armadillo type fold armadillo armadillo armadillo like helical w2 domain	0.2	0
8	pinal	This protein is involved in regulating gene expression and metabolizing toxins in cells.	MAKKLPILVVTGGYPEVLPALEPALEELEEAVNEALEEKLGKEVDVEVEVVEVPGAVGVVAAIKKAAEDDDVLAILVGPPGGPGGGGPGGELGAAEVLGAAARLSLETGKPVIPLTPDPDDGEEAVERIKEALKALLKLLPPPK	0.823366285	0.503496503	0.72	Acetyl-CoA synthetase(0.082), Ligase_CoA domain-containing protein(0.072), Succinyl-CoA synthetase subunit alpha(0.045), Acetate--CoA ligase (ADP-forming)(0.039), Succinyl-CoA synthetase subunit beta(0.035), 6.2.1.13(0.034), Archaeal enzymes of ATP-grasp superfamily(0.030), ATP-grasp_2 domain-containing protein(0.026), Electron transfer flavoprotein subunit beta(0.021), Electron transfer flavoprotein subunit alpha(0.016),	acetyl coa synthetase ligase coa domain containing protein succinyl coa synthetase subunit alpha	protein involved regulating gene expression metabolizing toxins cells	IPR002180|IPR036467|IPR036467	Lumazine/riboflavin synthase|Lumazine/riboflavin synthase superfamily|Lumazine/riboflavin synthase superfamily	lumazine riboflavin synthase lumazine riboflavin synthase superfamily lumazine riboflavin synthase superfamily	0.125	0
8	pinal	This protein is involved in regulating gene expression and metabolizing toxins in cells.	MSLKFDLKPLLPALLALALVLALALLLAPLNPAARAALLALLAFLLGFALGALLAASALRPLLPNPELARALALLAAALALLLALLLLLPLLGLLLPPELARALLSNPLPALLLALLLLLLAPLLLGGSPALAPELGRELARLARRLRKLLGPRFTLLLALGLLGYALGLLPEALRAAGAKPPSPLEALLLYLLSRFLKGVLPALALLLLLLPDPGSPEGRALLALLLPAALALGLAGDLLDALGDLAAGVPPPNLLLLLLGGGLDPEEALEELLLLALLLLLLLPPPELLLELLLALL	0.631681308	0.751677852	0.46	Hypothetical membrane protein(0.184), Hypothetical conserved protein(0.062), Hypothetical membrane spanning protein(0.046), Hypothetical membrane protein, conserved(0.042), DUF401 family protein(0.041), Hypothetical membrane associated protein(0.019), ABC-type Fe3+ transport system, permease component(0.017), CPBP family intramembrane metalloprotease(0.013), Proton_antipo_M domain-containing protein(0.011), CPBP family intramembrane metalloprotease domain-containing protein(0.009),	hypothetical membrane protein hypothetical conserved protein hypothetical membrane spanning protein	protein involved regulating gene expression metabolizing toxins cells				0.2	0
8	pinal	This protein is involved in regulating gene expression and metabolizing toxins in cells.	MAKELACAAAKPAYEAALAALAAVLAEGPPKSDEELAAAAAAAALEALAASLDGGGVSVEFVPGGPPPFDADDPDGGKVVAVTYGGEVKTYTREELEECLGRPLPPPPEELLAGK	0.805121047	0.385964912	0.56	Tify domain-containing protein(0.288), Protein transport protein SEC23(0.098), Protein TIFY(0.042), Protein LATERAL ORGAN BOUNDARIES(0.034), Protein LATERAL ORGAN BOUNDARIES-like(0.026), Protein LATERAL ROOT PRIMORDIUM 1(0.023), Protein LATERAL ROOT PRIMORDIUM 1-like(0.012), Protein tify 4b(0.011), Hypothetical protein(0.009), Protein TIFY 4B(0.006),	tify domain containing protein protein transport protein sec23 protein tify	protein involved regulating gene expression metabolizing toxins cells				0.166666667	0
9	pinal	This protein is involved in binding cations and DNA, regulates toxin production, and processes secondary metabolites.	MADAFCGTWKLVSSENFDEYMKELGVGFATRQVGNLAKPTTIISVNGDTITIRTQSTFKNTEISFKLGEEFDETTADDRKVKSVVTLEGGKLVHVQKWDGKETSITREIQGDKMIVTCTMNGVVSTRVYERVA	0.87617943	0.21969697	0.94	FABP domain-containing protein(0.491), Fatty acid-binding protein, adipocyte(0.096), Adipocyte-type fatty acid-binding protein(0.048), Fatty acid-binding protein, heart(0.041), FABPH protein(0.033), Fatty acid-binding protein, brain(0.032), Fatty acid binding protein 7, brain, a(0.029), Fatty acid-binding protein 4(0.027), Fatty acid binding protein 3(0.019), Fatty acid binding protein 4(0.018),	fabp domain containing protein fatty acid binding protein adipocyte adipocyte type fatty acid binding protein	protein involved binding cations dna regulates toxin production processes secondary metabolites	IPR012674|IPR031259|IPR000566|IPR012674|IPR000463|IPR000463|IPR000463|IPR000463	Calycin|Intracellular lipid binding protein|Lipocalin/cytosolic fatty-acid binding domain|Calycin|Cytosolic fatty-acid binding|Cytosolic fatty-acid binding|Cytosolic fatty-acid binding|Cytosolic fatty-acid binding	calycin intracellular lipid binding protein lipocalin cytosolic fatty acid binding domain calycin cytosolic fatty acid binding cytosolic fatty acid binding cytosolic fatty acid binding cytosolic fatty acid binding	0.222222222	0.2
9	pinal	This protein is involved in binding cations and DNA, regulates toxin production, and processes secondary metabolites.	MAAPTVKLNSGAKMPVLGLGTWKSTPGQVKDAVKAALEVGYRHIDCAAVYGNEKEIGEAFKEKVGPGKKVPREDLFITSKLWNTFHAPEDVRPALEKTLKDLQLDYLDLYLIHWPMALKPGDELFPKDEDGKIIYSDVDYRETWRAMEELVDEGLVKSIGLSNFNSRQIEDILSIARIKPAVNQVECHPYLNQSKLREFCKSKGIVVTAYSPLGSPDRSWAKPDDPVLLEDPVIVEIAKKYGKTPAQVLIRFQIQRGVVVIPKPVTPERIIQNQQVFDFSLTEEEMKKILSLNNNRRFV	0.928900995	0.375838926	0.94	AK1BA reductase(0.255), Aldo_ket_red domain-containing protein(0.190), AK1A1 dehydrogenase(0.089), Aldo-keto reductase family 1 member B7(0.047), Alcohol dehydrogenase (NADP(+))(0.046), Aldo-keto reductase family 1 member B10(0.029), 1.1.1.2(0.023), 1.1.1.21(0.017), Aldose reductase-like(0.015), Aldose reductase(0.014),	ak1ba reductase aldo ket red domain containing protein ak1a1 dehydrogenase	protein involved binding cations dna regulates toxin production processes secondary metabolites	IPR036812|IPR020471|IPR020471|IPR020471|IPR020471|IPR020471|IPR018170|IPR020471|IPR036812|IPR020471|IPR018170|IPR023210	NAD(P)-dependent oxidoreductase domain superfamily|Aldo-keto reductase|Aldo-keto reductase|Aldo-keto reductase|Aldo-keto reductase|Aldo-keto reductase|Aldo/keto reductase, conserved site|Aldo-keto reductase|NAD(P)-dependent oxidoreductase domain superfamily|Aldo-keto reductase|Aldo/keto reductase, conserved site|NADP-dependent oxidoreductase domain	nadp dependent oxidoreductase domain superfamily aldo keto reductase aldo keto reductase aldo keto reductase aldo keto reductase aldo keto reductase aldo keto reductase conserved site aldo keto reductase nadp dependent oxidoreductase domain superfamily aldo keto reductase aldo keto reductase conserved site nadp dependent oxidoreductase domain	0.1	0
9	pinal	This protein is involved in binding cations and DNA, regulates toxin production, and processes secondary metabolites.	MASQVFTYETETTSAIPPARLFKAFVLDADNLIPKVAPQAVKSVEILEGDGGAGTIKKINFGEGSPYKYVKHRIDAVDKENFSYSYSIIEGGALGDTIEKISYETKLVASPDGGSIIKSTSKYHTKGDVEVKEEEIKAGKEKAKGFFKVIESYLLAHPDDYN	0.88476435	0.310559006	0.9	Bet_v_1 domain-containing protein(0.236), Major allergen Pru av 1-like(0.102), Major allergen Pru ar 1-like(0.092), Major allergen Pru ar 1(0.088), PR10.61(0.053), Bet v I type allergen(0.052), Major allergen Pru av 1(0.035), START-like domain, Bet v I type allergen(0.017), Mal d 1.(0.011), Fra a 1.(0.009),	bet v 1 domain containing protein major allergen pru av 1 like major allergen pru ar 1 like	protein involved binding cations dna regulates toxin production processes secondary metabolites	IPR024949|IPR050279|IPR000916|IPR023393|IPR000916|IPR024949|IPR024949|IPR024949|IPR024949|IPR024949|IPR024949|IPR024949	Bet v I type allergen|Plant defense and hormone signaling protein|Bet v I/Major latex protein|START-like domain superfamily|Bet v I/Major latex protein|Bet v I type allergen|Bet v I type allergen|Bet v I type allergen|Bet v I type allergen|Bet v I type allergen|Bet v I type allergen|Bet v I type allergen	bet v type allergen plant defense hormone signaling protein bet v major latex protein start like domain superfamily bet v major latex protein bet v type allergen bet v type allergen bet v type allergen bet v type allergen bet v type allergen bet v type allergen bet v type allergen	0.090909091	0.090909091
9	pinal	This protein is involved in binding cations and DNA, regulates toxin production, and processes secondary metabolites.	MAKPSPYESGGGPSPLEELANALTHLLAIPLFIAGAVLLILHHPENPSPWDIVSAIIYGLGLIGLFLASALYHLLRPKNPKLAKFIDHLAIYLLIAGTYTPFLLLGLPEPLSYILLIVIWLLALLGILYKLFFFGKLPRWVSLLLYLLLGWLPALFILPTLSLEALILLLLGGLIYTLGVIFYALDGKIPFAHAIWHLFVLAAAAVHYYAILFYIP	0.802639254	0.497674419	0.95	Hemolysin III family protein(0.308), Hemolysin III(0.299), Hemolysin D(0.075), Hemolysin-3(0.062), Channel protein, hemolysin III family(0.033), Hemolysin-III related(0.018), DNA-binding protein(0.014), Hemolysin III-like protein(0.011), Channel protein (Hemolysin III family)(0.010), Membrane protein hemolysin III(0.008),	hemolysin iii family protein hemolysin iii hemolysin	protein involved binding cations dna regulates toxin production processes secondary metabolites	IPR004254|IPR005744|IPR004254	AdipoR/Haemolysin-III-related|Hly-III|AdipoR/Haemolysin-III-related	adipor haemolysin iii related hly iii adipor haemolysin iii related	0.25	0
9	pinal	This protein is involved in binding cations and DNA, regulates toxin production, and processes secondary metabolites.	MAKKRDRADTRERILDAARRAFAEHGYAGATIARIAKEAGVTRAAIYGHFGSKEGLFLAVLERLAERLAELAREHGVAGGLLELLDRLRADPELLRLLLQALAEALRDPELAERLAEALAPIPEALDAEITTTDEEERARALLALLLLLLGLLLTLLTRDLLRALLGGEDVDLDEALRAALDRLLATLR	0.785123762	0.579787234	0.87	TetR family transcriptional regulator(0.302), TetR/AcrR family transcriptional regulator(0.291), Transcriptional regulator, TetR family(0.161), HTH tetR-type domain-containing protein(0.107), Transcriptional regulator(0.042), HTH-type transcriptional regulator TtgW(0.017), DNA-binding transcriptional regulator, AcrR family(0.011), HTH-type transcriptional regulator AcrR(0.010), Helix-turn-helix transcriptional regulator(0.004), HTH-type transcriptional regulator YfiR(0.004),	tetr family transcriptional regulator tetr acrr family transcriptional regulator transcriptional regulator tetr family	protein involved binding cations dna regulates toxin production processes secondary metabolites	IPR023772|IPR001647|IPR001647|IPR009057|IPR050109|IPR001647|IPR001647	DNA-binding HTH domain, TetR-type, conserved site|DNA-binding HTH domain, TetR-type|DNA-binding HTH domain, TetR-type|Homedomain-like superfamily|HTH-type, TetR-like transcriptional regulator|DNA-binding HTH domain, TetR-type|DNA-binding HTH domain, TetR-type	dna binding hth domain tetr type conserved site dna binding hth domain tetr type dna binding hth domain tetr type homedomain like superfamily hth type tetr like transcriptional regulator dna binding hth domain tetr type dna binding hth domain tetr type	0	0.181818182
9	pinal	This protein is involved in binding cations and DNA, regulates toxin production, and processes secondary metabolites.	MSTSAPPPSAAARRRRRRRPDRREQILEVAAELFAERGYAATSMDDIARAAGISKGTLYHYFPSKEALFLAVLLEALEELLAELEAIAASDLPPDERLRRLVRLHVRFLVENRALHRLLLFGDPELRRALSPEQRARLRALRRRLVDLLEDILEEGVAEGVFDVDDPDLAARAILGALWWVPRWYRPDGRLSPEEIAERYADFILRGLRRRR	0.83781887	0.502369668	0.93	TetR/AcrR family transcriptional regulator(0.403), TetR family transcriptional regulator(0.266), Transcriptional regulator, TetR family(0.125), HTH tetR-type domain-containing protein(0.065), HTH-type transcriptional repressor KstR2(0.062), Transcriptional regulator(0.017), DNA-binding transcriptional regulator, AcrR family(0.009), Fatty acid metabolism regulator protein(0.005), TetR-family transcriptional regulator(0.005), HTH-type transcriptional repressor NicS(0.004),	tetr acrr family transcriptional regulator tetr family transcriptional regulator transcriptional regulator tetr family	protein involved binding cations dna regulates toxin production processes secondary metabolites	IPR023772|IPR001647|IPR001647|IPR001647|IPR050109|IPR001647|IPR041490|IPR036271|IPR009057	DNA-binding HTH domain, TetR-type, conserved site|DNA-binding HTH domain, TetR-type|DNA-binding HTH domain, TetR-type|DNA-binding HTH domain, TetR-type|HTH-type, TetR-like transcriptional regulator|DNA-binding HTH domain, TetR-type|HTH-type transcriptional repressor KstR2, C-terminal|Tetracyclin repressor-like, C-terminal domain superfamily|Homedomain-like superfamily	dna binding hth domain tetr type conserved site dna binding hth domain tetr type dna binding hth domain tetr type dna binding hth domain tetr type hth type tetr like transcriptional regulator dna binding hth domain tetr type hth type transcriptional repressor kstr2 c terminal tetracyclin repressor like c terminal domain superfamily homedomain like superfamily	0	0.181818182
9	pinal	This protein is involved in binding cations and DNA, regulates toxin production, and processes secondary metabolites.	MSEEKKKGIKIIPGPGSPLKGLPVLGEVDGKPIIGISKEDDGKPDAIVTPDGEIIILDPDVKVVEGEEIGGGVVITEDGIIILDPDLVLVVEKNGKLYVLKKKPKKIAIVIPTYNRDYLPELLEYLKELLKGKPNPEIYIVDDGSDEDNTKEAIEYYSKKIDIEYIKGENSRSKGRNLAIEKALKKGGYDYILFLDDDCFFTKETLEKLIKNAIPGKRVVAGRVRGIDENGNLDTDPEYNGGKLPKNYSPDDPVDYVTGGFILIHADDFKAAGGFDEDFFGGGEDDLLSKLLRGAGLKI	0.852545335	0.536912752	0.72	Glyco_trans_2-like domain-containing protein(0.314), Glycosyltransferase(0.170), Glycosyltransferase family 2 protein(0.109), Glycosyl transferase(0.066), Glycosyl transferase family 2(0.056), Glycosyltransferase AglE(0.021), Glycosyl transferase, family 2(0.015), Glycosyltransferase AglI(0.015), 2.4.1.305(0.014), Glycosyltransferase, group 2 family protein(0.014),	glyco trans 2 like domain containing protein glycosyltransferase glycosyltransferase family 2 protein	protein involved binding cations dna regulates toxin production processes secondary metabolites	IPR029044|IPR029044|IPR001173	Nucleotide-diphospho-sugar transferases|Nucleotide-diphospho-sugar transferases|Glycosyltransferase 2-like	nucleotide diphospho sugar transferases nucleotide diphospho sugar transferases glycosyltransferase 2 like	0.111111111	0
9	pinal	This protein is involved in binding cations and DNA, regulates toxin production, and processes secondary metabolites.	MCCDPGCPGCCGCPDPGRRRPEALERLLEGGVYPPRGNGGGVGFVELTFPPPDGLEDLRALLAAPGLDDPELAGAPFVVVPERSKDGRPHYHLLVPLPVRDPDGRRRSLRRPLAEALAELLGVSVEEARRLLRKNVYRTSLEGLAREKYGLTDERAEAALELLLLDSELAAELAEELAARDEPLSLEELARLLAELLLEALGLGPDGGPAGGPPDLDPEALRAALERHREELERLAAALLALLGDLADELREAARELARRLLALAPGGGGGGPPSPEAAAARRRLLRRAARAAALALLA	0.809435218	0.674496644	0.51	PriCT_1 domain-containing protein(0.368), DNA primase(0.126), Prim-Pol domain-containing protein(0.053), Plasmid replication protein(0.046), RepB_primase domain-containing protein(0.020), Primase(0.018), Transcriptional regulator(0.014), Primase C terminal 1 (PriCT-1)(0.011), Replication initiation protein(0.011), Replication protein(0.010),	prict 1 domain containing protein dna primase prim pol domain containing protein	protein involved binding cations dna regulates toxin production processes secondary metabolites				0.222222222	0
9	pinal	This protein is involved in binding cations and DNA, regulates toxin production, and processes secondary metabolites.	MSSGPSPSDLSKPLSPEELAEELLELLLGRPLDAEEAASLLLDLLLLALALLAKLRGEDPSPVLNSPGLPFPSPLLEELAPNLESLSPEELALLLLLALLLAALLAEALLRLLGSEGPDPEPLELLLELLADLPPEELEELLELLSKLSPEELEELLELLDLSPEELELLRELAERLLELLRAGPPPSSSSA	0.683710926	0.67539267	0.69	Collagen-like protein(0.042), Cerebellar degeneration-related antigen 1(0.031), Collagen alpha-1(I) chain-like(0.022), MgtE_N domain-containing protein(0.020), Cerebellar degeneration-related antigen 2(0.019), Collagen alpha-1(I) chain(0.015), Cerebellar degeneration-related antigen 1-like(0.011), Protein SON(0.008), Collagen-like protein 2(0.008), Adhesive plaque matrix protein(0.007),	collagen like protein cerebellar degeneration related antigen 1 collagen alpha 1 chain like	protein involved binding cations dna regulates toxin production processes secondary metabolites	IPR004152	GAT domain	gat domain	0.1	0
9	pinal	This protein is involved in binding cations and DNA, regulates toxin production, and processes secondary metabolites.	MKKLSPKQILALLLLLLVLLLLLLLLLNPDPLKDPNFLLKLLKLLLKALSKLLGLSLSNRKLPIYKDENGKLYIKPPKPFPPLLLLLLLLSSPKFSKLLSPDKKNLPLLLLLLLLFLILFILFLIKNKKKLFSPPFDPLLLALLLLLLLLLLLLLLLLLLLLFPELLKKLLKFLLKNRPLILLLLLLLSLLFLIPLSSIPPELKKLLPFSDNPSLRPLNFLLLLLLLLLLLLLLLKNPSFRKYLFSKDFPNFSPEELKKKLKKKGKKIKIIIISSPGLILLSPDDLLLLLLLLLLLFLK	0.612947652	0.731543624	0.63	Hypothetical membrane protein(0.090), Hypothetical membrane spanning protein(0.017), DUF11 domain-containing protein(0.014), Conserved membrane protein(0.014), Peptidase_M56 domain-containing protein(0.012), DUF4018 domain-containing protein(0.012), Flagellar biosynthesis protein(0.011), Flagellar hook-length control protein FliK(0.009), Hypothetical membrane associated protein(0.008), Flagellar biosynthesis protein FlhA(0.006),	hypothetical membrane protein hypothetical membrane spanning protein duf11 domain containing protein	protein involved binding cations dna regulates toxin production processes secondary metabolites				0.142857143	0
10	pinal	This protein is involved in aflatoxin production and DNA-binding activities within cells.	MQHQRIHTGEKPYKCSECGKGFSRSSHLTRHQRTHTGEKPYKCSECGKAFSQSSHLTKHQRTHTGGKSYECEECGKSFSRSSHLTKHQRIHPPEKSSPPPP	0.793474316	0.51	0.81	ZNF79 protein(0.143), ZNF22 protein(0.133), Zinc finger protein 135(0.043), Zinc finger protein 572(0.033), ZNF3 protein(0.032), ZNF2 protein(0.015), Zinc finger protein 180(0.014), Zinc finger protein 70(0.014), Zinc finger protein 391(0.010), Zinc finger protein 135-like(0.010),	znf79 protein znf22 protein zinc finger protein 135	protein involved aflatoxin production dna binding activities within cells	IPR013087|IPR013087|IPR013087|IPR036236|IPR013087|IPR013087|IPR013087|IPR036236|IPR013087|IPR013087|IPR013087|IPR013087	Zinc finger C2H2-type|Zinc finger C2H2-type|Zinc finger C2H2-type|Zinc finger C2H2 superfamily|Zinc finger C2H2-type|Zinc finger C2H2-type|Zinc finger C2H2-type|Zinc finger C2H2 superfamily|Zinc finger C2H2-type|Zinc finger C2H2-type|Zinc finger C2H2-type|Zinc finger C2H2-type	zinc finger c2h2 type zinc finger c2h2 type zinc finger c2h2 type zinc finger c2h2 superfamily zinc finger c2h2 type zinc finger c2h2 type zinc finger c2h2 type zinc finger c2h2 superfamily zinc finger c2h2 type zinc finger c2h2 type zinc finger c2h2 type zinc finger c2h2 type	0.166666667	0
10	pinal	This protein is involved in aflatoxin production and DNA-binding activities within cells.	MSSSPKSPPKRKRARLGCLNCRKRKVKCDEEKPSCSNCIKRGLECEYPTKRRKRGPPKKKKSKK	0.724711304	0.301587302	0.74	Zn(2)-C6 fungal-type domain-containing protein(0.917), Transcriptional regulatory protein(0.022), Transcription factor(0.003), Zn(2)-C6 fungal-type DNA-binding domain(0.002), Zinc finger protein(0.001), C6 transcription factor(0.001), Fungal transcriptional regulatory protein, N-terminal(0.001), Zn(2)-C6 fungal-type DNA-binding domain protein(0.001), Transcriptional regulatory protein moc3(0.001), Fungal Zn, 2-cys(6) binuclear cluster domain protein(0.001),	zn 2 c6 fungal type domain containing protein transcriptional regulatory protein transcription factor	protein involved aflatoxin production dna binding activities within cells	IPR036864|IPR001138|IPR050675|IPR001138|IPR020448|IPR020448|IPR020448|IPR020448|IPR001138|IPR001138|IPR036864|IPR001138	Zn(2)-C6 fungal-type DNA-binding domain superfamily|Zn(2)Cys(6) fungal-type DNA-binding domain|Oleate Activated Transcription Factor 3|Zn(2)Cys(6) fungal-type DNA-binding domain|Maltose fermentation regulatory protein, DNA-binding domain|Maltose fermentation regulatory protein, DNA-binding domain|Maltose fermentation regulatory protein, DNA-binding domain|Maltose fermentation regulatory protein, DNA-binding domain|Zn(2)Cys(6) fungal-type DNA-binding domain|Zn(2)Cys(6) fungal-type DNA-binding domain|Zn(2)-C6 fungal-type DNA-binding domain superfamily|Zn(2)Cys(6) fungal-type DNA-binding domain	zn2 c6 fungal type dna binding domain superfamily zn2cys6 fungal type dna binding domain oleate activated transcription factor 3 zn2cys6 fungal type dna binding domain maltose fermentation regulatory protein dna binding domain maltose fermentation regulatory protein dna binding domain maltose fermentation regulatory protein dna binding domain maltose fermentation regulatory protein dna binding domain zn2cys6 fungal type dna binding domain zn2cys6 fungal type dna binding domain zn2 c6 fungal type dna binding domain superfamily zn2cys6 fungal type dna binding domain	0.111111111	0.333333333
10	pinal	This protein is involved in aflatoxin production and DNA-binding activities within cells.	MSETKPPDLSNGGPLEADVLIIGGGPAGLFAAFELALLGLKVLLIESLPVLGGQLAAGGGEIYDIPGFPSITGPELVERLEEQAEKANVDILLGRTVTEIENIEKDPDSDLWEVTLELRPTGPPPEGEPPLADRFTVRAKAIILATGARERPAAELGLGGRGPGIMTAGAVQQLINLYGVPPGKRVVILAGDDDEAYEVALTALENGAEEVTIVSEGPKPESELLEELRELNPDILWNTTLKSIELSEDGSSVTVTLKDKDGEEETLTADTVIGSSGRRRNLGGLEELLLELDPETGGI	0.883646843	0.496644295	0.88	Pyr_redox_2 domain-containing protein(0.391), FAD-binding protein(0.287), FAD-dependent oxidoreductase(0.092), Thioredoxin reductase(0.069), NAD(P)/FAD-dependent oxidoreductase(0.024), Pyridine nucleotide-disulfide oxidoreductase(0.021), 1.8.1.9(0.019), Ferredoxin--NADP reductase(0.012), 1.18.1.2(0.008), Thioredoxin reductase (NADPH)(0.007),	pyr redox 2 domain containing protein fad binding protein fad dependent oxidoreductase	protein involved aflatoxin production dna binding activities within cells	IPR036188|IPR023753|IPR036188|IPR051691|IPR036188	FAD/NAD(P)-binding domain superfamily|FAD/NAD(P)-binding domain|FAD/NAD(P)-binding domain superfamily|Metabolic Enzymes: Cyanogenesis, Opine Oxidation, G-3-P Dehydrogenation|FAD/NAD(P)-binding domain superfamily	fad nadp binding domain superfamily fad nadp binding domain fad nadp binding domain superfamily metabolic enzymes : cyanogenesis opine oxidation g 3 p dehydrogenation fad nadp binding domain superfamily	0.222222222	0.111111111
10	pinal	This protein is involved in aflatoxin production and DNA-binding activities within cells.	MSSSSSSSPPPLRLLSCEECRKRKVKCDKEKPSCSRCLRRGLECVYRYRRRRGPPKGRRSSSSSSSSSSSSSSPPSPSSSPSSSSLSPEDLLLLLLLSLLSSSSSSPPSLSSLGSPPPSLSDLFSPSSSPSSSDSSSPSSPGPPSPSALLSLLLLLLLADPSLLSSSPLLSLLLSSSSSPSSSSSDLSPEEALELLDLYLETVHPLLPILRPPREILDEFRENPNSLSPEDRLLLLLICALAAQFSPGDEELRELLLRLAEEAALLLLLSSDLSLETLTTLLLLAYYLLGSSRPWAAWL	0.708907347	0.667785235	0.75	Zn(2)-C6 fungal-type domain-containing protein(0.864), C6 transcription factor(0.011), Fungal Zn binuclear cluster domain containing protein(0.008), Fungal transcriptional regulatory protein, N-terminal(0.006), Zn(2)-C6 fungal-type DNA-binding domain protein(0.006), Fungal-specific transcription factor domain-containing protein(0.005), Hypothetical protein(0.004), Transcription factor(0.004), Fungal zinc cluster transcription factor(0.003), Fungal zn(2)-Cys(6) binuclear cluster domain-containing protein(0.002),	zn 2 c6 fungal type domain containing protein c6 transcription factor fungal zn binuclear cluster domain containing protein	protein involved aflatoxin production dna binding activities within cells	IPR001138|IPR001138|IPR001138|IPR036864|IPR001138|IPR007219|IPR036864|IPR051127|IPR001138	Zn(2)Cys(6) fungal-type DNA-binding domain|Zn(2)Cys(6) fungal-type DNA-binding domain|Zn(2)Cys(6) fungal-type DNA-binding domain|Zn(2)-C6 fungal-type DNA-binding domain superfamily|Zn(2)Cys(6) fungal-type DNA-binding domain|Xylanolytic transcriptional activator, regulatory domain|Zn(2)-C6 fungal-type DNA-binding domain superfamily|Fungal Secondary Metabolite Regulators|Zn(2)Cys(6) fungal-type DNA-binding domain	zn2cys6 fungal type dna binding domain zn2cys6 fungal type dna binding domain zn2cys6 fungal type dna binding domain zn2 c6 fungal type dna binding domain superfamily zn2cys6 fungal type dna binding domain xylanolytic transcriptional activator regulatory domain zn2 c6 fungal type dna binding domain superfamily fungal secondary metabolite regulators zn2cys6 fungal type dna binding domain	0.111111111	0.222222222
10	pinal	This protein is involved in aflatoxin production and DNA-binding activities within cells.	MKKLLLLLLLLLLLLSPSSPAASPAGLSPEEKEKLKELRKKLKELLKELKKLLKELKKTKDEEKLKKLFKELLDLLEDFLDLLEEYIELTYPNLDLGCGIDKEEAKKLIKEIKNSPEYKKLKELVEELEKIDLEKLSLEELKKLLKELLKLLKKLLKLEKENFPPKLEKKLKK	0.672898496	0.627906977	0.68	Hypothetical conserved protein(0.185), Hypothetical membrane protein(0.165), Hypothetical protein(0.078), CARD domain-containing protein(0.035), PRESAN domain-containing protein(0.019), Hypothetical membrane spanning protein(0.017), Hypothetical membrane associated protein(0.016), Exported protein(0.014), Laminin subunit alpha-2(0.010), Surface protein(0.009),	hypothetical conserved protein hypothetical membrane protein hypothetical protein	protein involved aflatoxin production dna binding activities within cells				0.25	0
10	pinal	This protein is involved in aflatoxin production and DNA-binding activities within cells.	MASEAVLSALKELKELLEEYRERLGPGGPLSPEELEEFLEELIELLEEILDALTNSDGPPSPEALEALEESNLLELLPLSPPDPEELRELLEELLELLERLLELLEENPELGLPPLPSLEEFLEELKKAWGL	0.694754011	0.564885496	0.61	HPt domain-containing protein(0.091), AF0941-like domain-containing protein(0.037), Histidine kinase(0.022), Collagen-like protein(0.018), Cerebellar degeneration-related antigen 1(0.016), Cell wall anchor protein(0.014), Protein KASH5(0.013), Heat shock protein GrpE(0.009), Collagen-binding protein(0.007), Collagen-like protein 2(0.005),	hpt domain containing protein af0941 like domain containing protein histidine kinase	protein involved aflatoxin production dna binding activities within cells				0.125	0
10	pinal	This protein is involved in aflatoxin production and DNA-binding activities within cells.	MSKSKRIKSCDECRKRKVKCDREKPCSRCVKRGLECVYGERKKKKKITLLDLLLLLLLLLLLLLLLLSSSPPSPSSSPPDLEELLSSIDPSELALLLLLLALLLLLLLLLTGLFLLSPNLSPLERALLLLSLLGLLLSLLFSLISSLIPLTPENLLLRLLVDLPGLLGLFLALLSPLLLLVYLLFNRNKKALIIFLALLLVVLLLVLGLYILALILYYSNPDSPLAQKLYRLLLLLLGGYGPLILLLLLLILLLILLRRKKSGGSLLLLLLLLLLLLSLLLLLLLLLSPSPLLLLLLLL	0.630847421	0.654362416	0.68	Zn(2)-C6 fungal-type domain-containing protein(0.907), Transcriptional regulator(0.006), Transcriptional regulatory protein(0.005), Transcription factor(0.004), C6 transcription factor(0.003), Zn(2)-C6 fungal-type DNA-binding domain(0.001), Zn(2)-C6 fungal-type DNA-binding domain protein(0.001), Hypothetical membrane protein(0.001), C6 zinc finger domain protein(0.001), Hypothetical membrane protein, conserved(0.001),	zn 2 c6 fungal type domain containing protein transcriptional regulator transcriptional regulatory protein	protein involved aflatoxin production dna binding activities within cells	IPR001138|IPR020448|IPR020448|IPR020448|IPR020448|IPR036864|IPR001138|IPR036864|IPR001138|IPR051127|IPR001138|IPR001138	Zn(2)Cys(6) fungal-type DNA-binding domain|Maltose fermentation regulatory protein, DNA-binding domain|Maltose fermentation regulatory protein, DNA-binding domain|Maltose fermentation regulatory protein, DNA-binding domain|Maltose fermentation regulatory protein, DNA-binding domain|Zn(2)-C6 fungal-type DNA-binding domain superfamily|Zn(2)Cys(6) fungal-type DNA-binding domain|Zn(2)-C6 fungal-type DNA-binding domain superfamily|Zn(2)Cys(6) fungal-type DNA-binding domain|Fungal Secondary Metabolite Regulators|Zn(2)Cys(6) fungal-type DNA-binding domain|Zn(2)Cys(6) fungal-type DNA-binding domain	zn2cys6 fungal type dna binding domain maltose fermentation regulatory protein dna binding domain maltose fermentation regulatory protein dna binding domain maltose fermentation regulatory protein dna binding domain maltose fermentation regulatory protein dna binding domain zn2 c6 fungal type dna binding domain superfamily zn2cys6 fungal type dna binding domain zn2 c6 fungal type dna binding domain superfamily zn2cys6 fungal type dna binding domain fungal secondary metabolite regulators zn2cys6 fungal type dna binding domain zn2cys6 fungal type dna binding domain	0.111111111	0.333333333
10	pinal	This protein is involved in aflatoxin production and DNA-binding activities within cells.	MLPGGGGPPDGWVGNLGPGPGPPVRVYPAKGPPSPGEPPCAPGPGPYPNGPPDPDGRLVVVVLFTDEEEAEELLEALESGELKLVLVVVVRPPPSSSSSGSS	0.769133801	0.445544554	0.41	Collagen alpha-1(I) chain-like(0.026), Collagen alpha-1(I) chain(0.012), Collagen alpha-1(III) chain-like(0.010), Collagen alpha-1(VII) chain-like(0.007), Protein piccolo(0.007), Collagen alpha-1(II) chain-like(0.006), Collagen alpha-1(VII) chain(0.005), Collagen alpha-1(III) chain(0.005), Collagen alpha-1(II) chain(0.005), Collagen alpha-1(XII) chain(0.004),	collagen alpha 1 chain like collagen alpha 1 chain collagen alpha 1 iii chain like	protein involved aflatoxin production dna binding activities within cells				0	0
10	pinal	This protein is involved in aflatoxin production and DNA-binding activities within cells.	MAPPGRRLACEECRRRKVKCDAERPSCSRCRRRGLECVYPPRRRFRPPRGPRRRRRGPPSPSPSPPSPGSPSPSSPSSPSSSPLSALLSLSPSDLSLSPSDLLSPPSSSSPSPPSSSSSSSSSSSSSPSSPSSSSSPPSSSSPSPSDLLLSSPGPPGPPSPLDPELLELLSSSPFDLEALLDLLLVDLPGLGLLSPLSPLALAALLAALLYLALLSSPPSPALAGSPLYLRLLQAALRALRALLSSDFLESTDITALAALLLLGLLALLGGGLEAAWLHHGAALRILLRRWPPLLLLLL	0.734864694	0.708053691	0.66	Zn(2)-C6 fungal-type domain-containing protein(0.907), C6 transcription factor(0.008), Zn(2)-C6 fungal-type DNA-binding domain protein(0.005), C6 zinc finger domain protein(0.004), Fungal Zn binuclear cluster domain containing protein(0.003), Transcription factor(0.002), C6 zinc finger domain-containing protein(0.002), C6 finger domain protein(0.002), Hypothetical protein(0.002), Zn(2)-C6 fungal-type DNA-binding domain(0.002),	zn 2 c6 fungal type domain containing protein c6 transcription factor zn 2 c6 fungal type dna binding domain protein	protein involved aflatoxin production dna binding activities within cells	IPR001138|IPR050675|IPR007219|IPR036864|IPR036864|IPR001138|IPR001138|IPR001138|IPR001138	Zn(2)Cys(6) fungal-type DNA-binding domain|Oleate Activated Transcription Factor 3|Xylanolytic transcriptional activator, regulatory domain|Zn(2)-C6 fungal-type DNA-binding domain superfamily|Zn(2)-C6 fungal-type DNA-binding domain superfamily|Zn(2)Cys(6) fungal-type DNA-binding domain|Zn(2)Cys(6) fungal-type DNA-binding domain|Zn(2)Cys(6) fungal-type DNA-binding domain|Zn(2)Cys(6) fungal-type DNA-binding domain	zn2cys6 fungal type dna binding domain oleate activated transcription factor 3 xylanolytic transcriptional activator regulatory domain zn2 c6 fungal type dna binding domain superfamily zn2 c6 fungal type dna binding domain superfamily zn2cys6 fungal type dna binding domain zn2cys6 fungal type dna binding domain zn2cys6 fungal type dna binding domain zn2cys6 fungal type dna binding domain	0.333333333	0.222222222
10	pinal	This protein is involved in aflatoxin production and DNA-binding activities within cells.	MASSPSSPPPPGTVLLYDPETGKLVTVDLLSPPLSPSDLLGPPGGPPPLLSPSLLEELRELLEELEELLELLESLKSLSPELLELLGPELEELLEELLAELLLELLELLLELLLLLLLVPPSDLEELLSLLPFPLSPGPPSPSSSPGSPGPPLGPSSREELLLLILALLSLLLDLLESLSPTLPKELVLPLLEELEELLERLRSLLGPKGEEELASLSPEEKLLLSLLEEVRLKLDSLKSSLLPPGSSPSPPPSLLSPSPPSSSSSSPPLLLGLLLSSSSSLSS	0.67182017	0.77385159	0.74	Vegetative cell wall protein gp1-like(0.015), Extensin-like(0.015), Basic proline-rich protein(0.012), Basic proline-rich protein-like(0.012), Collagen-like protein(0.010), Translation initiation factor IF-2(0.009), Vegetative cell wall protein gp1(0.009), Collagen alpha-1(I) chain-like(0.008), Collagen alpha-1(I) chain(0.007), Collagen-like protein 2(0.006),	vegetative cell wall protein gp1 like extensin like basic proline rich protein	protein involved aflatoxin production dna binding activities within cells				0.111111111	0
11	pinal	The protein features a Cyclic nucleotide-binding domain superfamily and a channel activity.	MAPPLSSSPSSGPVGPPGGPISEFEKKYELLEELGKGKFGTVYLARHKKTGKKYAVKVISKSKLKDPKDREHLKREIEILSKLNHPNIVRLVEFFEDEEKIYLVLEYCEGGDLYDLIKKYRKKKKPLPEELAKFYMAQLLLAVEYLHSKNIIHRDLKPENILLTEDGNIKLADFGFARVSTGKTSLCGTPDYLAPEIVKGKPYDLKVDLWSAGVLCYEFLVGRPPFEADNQQETYKNILKNDIDWELLDKVKSPEARDLLKKLLVPDPKKRPSAAEALSHPWLSGVDWEEVVKGGFKPP	0.87937191	0.459731544	0.94	Protein kinase domain-containing protein(0.409), 2.7.11.1(0.124), Pkinase-domain-containing protein(0.098), Protein kinase(0.052), Kinase-like domain-containing protein(0.034), Serine/threonine protein kinase(0.033), Serine/threonine-protein kinase(0.027), CAMK/CAMKL protein kinase(0.015), Aurora kinase(0.014), Kinase-like protein(0.011),	protein kinase domain containing protein 2.7.11.1 pkinase domain containing protein	protein features cyclic nucleotide binding domain superfamily channel activity	IPR030616|IPR008271|IPR000719|IPR017441|IPR000719|IPR000719|IPR011009	Aurora kinase-like|Serine/threonine-protein kinase, active site|Protein kinase domain|Protein kinase, ATP binding site|Protein kinase domain|Protein kinase domain|Protein kinase-like domain superfamily	aurora kinase like serine threonine protein kinase active site protein kinase domain protein kinase atp binding site protein kinase domain protein kinase domain protein kinase like domain superfamily	0.333333333	0.444444444
11	pinal	The protein features a Cyclic nucleotide-binding domain superfamily and a channel activity.	MPSLLLPPGGPSPSELLSLLSELLATPEERRLERLKKKFIISPYDPFRRYWDLFMVLLALYTAIVTPVELAFPSSPALFVLDRIVDVFFIIDIVLNFRTGYVDENGELVTDPKKIAKHYLKSWFLLDLVSSLPFDLISLGNEDSLRLLRAFRLLKLLRLLRLSRVSRLFDRWETRTRYYNLFRCVKLISITLLAIHWAACLYYFIADLSEEERNGWLKPLLEDPDTSWWDRYIAAFYWATTTLTTVGYGDIHAVSDAERRFVSSFLLLAIILIAATFVIVALLLISSNSRRRRFKKFLL	0.877544149	0.489932886	0.87	Ion_trans domain-containing protein(0.394), Potassium channel protein(0.221), Voltage-gated potassium channel(0.099), Ion transporter(0.048), Ion transport protein(0.022), Cyclic nucleotide-binding domain-containing protein(0.020), Potassium voltage-gated channel subfamily H member 7(0.014), Potassium/ion channel protein(0.014), Potassium voltage-gated channel subfamily H member 2(0.008), Potassium channel(0.008),	ion trans domain containing protein potassium channel protein voltage gated potassium channel	protein features cyclic nucleotide binding domain superfamily channel activity	IPR050818|IPR005821|IPR003938|IPR003938|IPR003938|IPR003938|IPR003938	Potassium channel, voltage-dependent, EAG/ELK/ERG-like, animal-type|Ion transport domain|Potassium channel, voltage-dependent, EAG/ELK/ERG-like|Potassium channel, voltage-dependent, EAG/ELK/ERG-like|Potassium channel, voltage-dependent, EAG/ELK/ERG-like|Potassium channel, voltage-dependent, EAG/ELK/ERG-like|Potassium channel, voltage-dependent, EAG/ELK/ERG-like	potassium channel voltage dependent eag elk erg like animal type ion transport domain potassium channel voltage dependent eag elk erg like potassium channel voltage dependent eag elk erg like potassium channel voltage dependent eag elk erg like potassium channel voltage dependent eag elk erg like potassium channel voltage dependent eag elk erg like	0.333333333	0.222222222
11	pinal	The protein features a Cyclic nucleotide-binding domain superfamily and a channel activity.	MASPPSRGPPSPSSLLLSGPPGGPPPPPPEGPEKKKRSRFIISPYSRFYRLWDLLVLLLVLYSAWLVPLRFAFLEEGSPSTLALLILDTLVDLIFLLDIVLNFRTAYVDEETGELVTDPKKIAKRYLRSWFLLDLLSSLPFDLIYLIFGPGGEGGGSLSALRLLRVLRLLRLLRLFRLLRRSRYFNLARLLNLLLILLLLAHWAACLVYYLERPELGDGPFAGVTSLWSRYITSFYWAIVTLTTVGYGDITPTETPLRRRFVSSFLLLGLLLLLLPFVIVALLLSEEEPKKKRLLLLLL	0.820101902	0.553691275	0.84	Ion_trans domain-containing protein(0.388), Potassium voltage-gated channel subfamily H member 2(0.117), Potassium voltage-gated channel subfamily H member 7(0.078), Voltage-gated potassium channel(0.058), Potassium channel AKT1(0.027), Potassium voltage-gated channel subfamily H member 6(0.017), Cyclic nucleotide-gated cation channel alpha-3(0.017), Potassium voltage-gated channel subfamily Q member 2(0.016), Potassium voltage-gated channel subfamily KQT member 2(0.016), Hypothetical protein(0.013),	ion trans domain containing protein potassium voltage gated channel subfamily h member 2 potassium voltage gated channel subfamily h member 7	protein features cyclic nucleotide binding domain superfamily channel activity	IPR005821|IPR050818|IPR003938|IPR003938|IPR003938|IPR003938|IPR003938	Ion transport domain|Potassium channel, voltage-dependent, EAG/ELK/ERG-like, animal-type|Potassium channel, voltage-dependent, EAG/ELK/ERG-like|Potassium channel, voltage-dependent, EAG/ELK/ERG-like|Potassium channel, voltage-dependent, EAG/ELK/ERG-like|Potassium channel, voltage-dependent, EAG/ELK/ERG-like|Potassium channel, voltage-dependent, EAG/ELK/ERG-like	ion transport domain potassium channel voltage dependent eag elk erg like animal type potassium channel voltage dependent eag elk erg like potassium channel voltage dependent eag elk erg like potassium channel voltage dependent eag elk erg like potassium channel voltage dependent eag elk erg like potassium channel voltage dependent eag elk erg like	0.333333333	0.222222222
11	pinal	The protein features a Cyclic nucleotide-binding domain superfamily and a channel activity.	MKITKLPGLSIRTFAKNELIFRPGEPADSLYRVLEGRVKLYAVDEDGNEVILAFVYPGEFFGEGPLFDGDPERSHYAQALTEVEVLVIPFEALEELLAQLPPELLLLLRLLAAARRLRESSRRLVYLLSLLPLEERILHLLERYPGISHQELARRLGASRETVSRTLKKLREEGLIK	0.859351684	0.386363636	0.86	Crp/Fnr family transcriptional regulator(0.605), Cyclic nucleotide-binding domain-containing protein(0.060), Transcriptional regulator, Crp/Fnr family(0.049), CAMP-binding protein(0.042), Cyclic nucleotide-binding domain protein(0.042), CRP/FNR family transcriptional regulator, anaerobic regulatory protein(0.024), CAMP-activated global transcriptional regulator CRP(0.021), Cyclic nucleotide-binding protein(0.020), CRP/FNR family transcriptional regulator(0.020), CAMP receptor protein(0.017),	crp fnr family transcriptional regulator cyclic nucleotide binding domain containing protein transcriptional regulator crp fnr family	protein features cyclic nucleotide binding domain superfamily channel activity	IPR012318|IPR012318|IPR000595|IPR012318|IPR014710|IPR000835|IPR000595|IPR012318|IPR036390|IPR000485|IPR000485|IPR000595|IPR000595|IPR050397|IPR018490	Crp-type HTH domain|Crp-type HTH domain|Cyclic nucleotide-binding domain|Crp-type HTH domain|RmlC-like jelly roll fold|MarR-type HTH domain|Cyclic nucleotide-binding domain|Crp-type HTH domain|Winged helix DNA-binding domain superfamily|AsnC-type HTH domain|AsnC-type HTH domain|Cyclic nucleotide-binding domain|Cyclic nucleotide-binding domain|Global Transcriptional Regulators in Environmental Response|Cyclic nucleotide-binding domain superfamily	crp type hth domain crp type hth domain cyclic nucleotide binding domain crp type hth domain rmlc like jelly roll fold marr type hth domain cyclic nucleotide binding domain crp type hth domain winged helix dna binding domain superfamily asnc type hth domain asnc type hth domain cyclic nucleotide binding domain cyclic nucleotide binding domain global transcriptional regulators environmental response cyclic nucleotide binding domain superfamily	0.555555556	0.555555556
11	pinal	The protein features a Cyclic nucleotide-binding domain superfamily and a channel activity.	MASLEELLGLGDPEDLDDDELDPDVPPEELPLYLYELALELEKKGDLEEAIALYLLALELLPPDDPDRPELLNNLGLLYFKLGDPEEALECYEKALKREPNNPELYYNLGLLYQSKGDLEEALECYKKALELNPNFPEAYNNLGNLYKKLGEYEEALECYEKALELDPNFVEAYTNLGAIYNKRGEYEEAIEYLEKALELDPKHTKALNNLGAALIGLGRHEEALEVYEKILSFDPSNLEALYNRALIYFKQGDYEKAIELFKKLLKKNPNNPELLYNLGLALLKLGLYEAAIEAFKAV	0.80406069	0.66442953	0.88	UDP-N-acetylglucosamine--peptide N-acetylglucosaminyltransferase SPINDLY(0.591), TPR_REGION domain-containing protein(0.161), Tetratricopeptide repeat protein(0.096), TPR repeat-containing protein YrrB(0.039), Tetratricopeptide TPR_2 repeat protein(0.014), Tetratricopeptide repeat family protein(0.013), TPR repeat-containing protein(0.012), Tetratricopeptide TPR_1 repeat-containing protein(0.011), Photosystem I assembly protein Ycf3(0.005), Tetratricopeptide TPR_2 repeat-containing protein(0.005),	udp n acetylglucosamine peptide n acetylglucosaminyltransferase spindly tpr region domain containing protein tetratricopeptide repeat protein	protein features cyclic nucleotide binding domain superfamily channel activity	IPR011990|IPR011990|IPR006597|IPR006597|IPR006597|IPR006597|IPR006597|IPR051685|IPR019734|IPR019734|IPR019734|IPR019734|IPR019734|IPR019734|IPR011990|IPR019734|IPR019734|IPR019734|IPR011990|IPR011990|IPR000547|IPR003107|IPR003107|IPR003107|IPR003107|IPR003107|IPR003107|IPR019734|IPR019734|IPR019734|IPR019734|IPR019734|IPR019734|IPR019734|IPR019734|IPR019734|IPR019734	Tetratricopeptide-like helical domain superfamily|Tetratricopeptide-like helical domain superfamily|Sel1-like repeat|Sel1-like repeat|Sel1-like repeat|Sel1-like repeat|Sel1-like repeat|Ycf3/AcsC/BcsC/TPR Multifunctional|Tetratricopeptide repeat|Tetratricopeptide repeat|Tetratricopeptide repeat|Tetratricopeptide repeat|Tetratricopeptide repeat|Tetratricopeptide repeat|Tetratricopeptide-like helical domain superfamily|Tetratricopeptide repeat|Tetratricopeptide repeat|Tetratricopeptide repeat|Tetratricopeptide-like helical domain superfamily|Tetratricopeptide-like helical domain superfamily|Clathrin, heavy chain/VPS, 7-fold repeat|HAT (Half-A-TPR) repeat|HAT (Half-A-TPR) repeat|HAT (Half-A-TPR) repeat|HAT (Half-A-TPR) repeat|HAT (Half-A-TPR) repeat|HAT (Half-A-TPR) repeat|Tetratricopeptide repeat|Tetratricopeptide repeat|Tetratricopeptide repeat|Tetratricopeptide repeat|Tetratricopeptide repeat|Tetratricopeptide repeat|Tetratricopeptide repeat|Tetratricopeptide repeat|Tetratricopeptide repeat|Tetratricopeptide repeat	tetratricopeptide like helical domain superfamily tetratricopeptide like helical domain superfamily sel1 like repeat sel1 like repeat sel1 like repeat sel1 like repeat sel1 like repeat ycf3 acsc bcsc tpr multifunctional tetratricopeptide repeat tetratricopeptide repeat tetratricopeptide repeat tetratricopeptide repeat tetratricopeptide repeat tetratricopeptide repeat tetratricopeptide like helical domain superfamily tetratricopeptide repeat tetratricopeptide repeat tetratricopeptide repeat tetratricopeptide like helical domain superfamily tetratricopeptide like helical domain superfamily clathrin heavy chain vps 7 fold repeat hat half tpr repeat hat half tpr repeat hat half tpr repeat hat half tpr repeat hat half tpr repeat hat half tpr repeat tetratricopeptide repeat tetratricopeptide repeat tetratricopeptide repeat tetratricopeptide repeat tetratricopeptide repeat tetratricopeptide repeat tetratricopeptide repeat tetratricopeptide repeat tetratricopeptide repeat tetratricopeptide repeat	0.222222222	0.222222222
11	pinal	The protein features a Cyclic nucleotide-binding domain superfamily and a channel activity.	MASPPPPLLSLGPPLSSPGPPPPPPSCSLSPGPPGPPPPPPPVPLSPEELELLRELLDLLFPPDSPSLAGNPELLEELLELLLELLGSSPLLLPPSPSDLPPDLLELLSKPPSDPLERLLQLLLELLEELLELLELLLRRNRELLRRNPDEELLELLELLLELLELLSSPLPELLLLLLLLLLLVLALLLLLLALYELGLISPEEALLLLLLLLLLLLTFLPPLLERLLELLEELLELLEELLEELFGDGPSPELLELLLELLGGSSPEAEELLLLLLLLLLLELLEELLLLLLSSPLL	0.601252511	0.785234899	0.62	Basic proline-rich protein-like(0.043), Vegetative cell wall protein gp1-like(0.034), Basic proline-rich protein(0.026), Dynein heavy chain(0.013), Vegetative cell wall protein gp1(0.013), Extensin-like(0.013), Adhesive plaque matrix protein(0.010), Proline-rich protein 36-like(0.010), Collagen alpha-1(I) chain-like(0.009), Cerebellar degeneration-related antigen 1(0.007),	basic proline rich protein like vegetative cell wall protein gp1 like basic proline rich protein	protein features cyclic nucleotide binding domain superfamily channel activity				0.111111111	0
11	pinal	The protein features a Cyclic nucleotide-binding domain superfamily and a channel activity.	MASSSSSSPGLSLEELIERYGPEFLARLLGLGGGGGDPEEALELLRELLRELGLPGLTLEDLLELLAELLLEALLRRLSSPDGGGGVLLPPGLSLEDLAEALGLSPEELRPVLERLLEEGLISVDEDGRLIVRPPRSPPSGPPSSSPGGPPPPSGSPPPPPPPSLGSPPSSSS	0.758991794	0.656976744	0.6	DprA_WH domain-containing protein(0.132), MarR family transcriptional regulator(0.093), HTH iclR-type domain-containing protein(0.066), HTH marR-type domain-containing protein(0.047), HTH crp-type domain-containing protein(0.035), Winged helix-turn-helix transcriptional regulator(0.033), Transcriptional regulator(0.032), TrmB domain-containing protein(0.026), HTH arsR-type domain-containing protein(0.022), ArsR family transcriptional regulator(0.022),	dpra wh domain containing protein marr family transcriptional regulator hth iclr type domain containing protein	protein features cyclic nucleotide binding domain superfamily channel activity	IPR012318|IPR012318|IPR036390|IPR036388|IPR012318	Crp-type HTH domain|Crp-type HTH domain|Winged helix DNA-binding domain superfamily|Winged helix-like DNA-binding domain superfamily|Crp-type HTH domain	crp type hth domain crp type hth domain winged helix dna binding domain superfamily winged helix like dna binding domain superfamily crp type hth domain	0.222222222	0.333333333
11	pinal	The protein features a Cyclic nucleotide-binding domain superfamily and a channel activity.	MASPPPPPWLERLLDRFFTPVPSPLGGVPLSLEDALEALRLALLLLLLGLLSPPFLLLLFLLFVLPLLLLALLLLRLGVSPLAIALLLALLPPLLLALLLLLVLPSIPSPLLRLLLLLALALLLALAALLLLLILGLDSPRLRPLLAALGSLGLPLLLAALLLLLLTGEPDWLLLLLLLLLALLLGLLGGLLLLALLLLLTGDPSGLRLALLLLPLLPLLALVALFFGPLVAGLLLLLLALLLRLLFGLSLKLALLLLLLALLLGLLLALLALSSSPPPPPLVVPSPPLLLLLLALLLA	0.563030166	0.771812081	0.54	Hypothetical membrane protein(0.043), ABC transmembrane type-1 domain-containing protein(0.020), Hypothetical protein(0.017), Competence domain-containing protein(0.017), Integral membrane protein(0.016), Transmembrane protein(0.013), Collagen alpha-1(I) chain-like(0.007), Collagen alpha-1(I) chain(0.005), Collagen-like protein(0.004), Microtubule-associated protein futsch(0.003),	hypothetical membrane protein abc transmembrane type 1 domain containing protein hypothetical protein	protein features cyclic nucleotide binding domain superfamily channel activity	IPR000515	ABC transporter type 1, transmembrane domain MetI-like	abc transporter type 1 transmembrane domain meti like	0.222222222	0.125
11	pinal	The protein features a Cyclic nucleotide-binding domain superfamily and a channel activity.	MAEELLKKLLKPIKLDPDSPLAELLKKLLSSPDGPDLSDLLSPDVDLSKPKELYVLDWKKIKDLSSPENKPVLEFLRYVLEEEFGEDASKWSPEDLKDRLRVLLSGGVPIAFATAYPAKDWDPDSKSDEPVISTLYVLPEYRGRGLGSLLLKSLPPGLPVLRGGGDGPPEPPLRKGGEAALKILKKLGLGKLKFKKGKGGPVFL	0.828695303	0.517241379	0.66	N-acetyltransferase domain-containing protein(0.567), GNAT family N-acetyltransferase(0.191), N-acetyltransferase(0.068), GCN5-related N-acetyltransferase(0.025), GNAT family acetyltransferase(0.019), Acetyltransferase (GNAT) family protein(0.019), Acetyltransferase, GNAT family(0.017), Acetyltransferase (GNAT) domain-containing protein(0.012), Acetyltransferase(0.012), Acyl-CoA N-acyltransferase(0.005),	n acetyltransferase domain containing protein gnat family n acetyltransferase n acetyltransferase	protein features cyclic nucleotide binding domain superfamily channel activity	IPR000182|IPR016181|IPR000182	GNAT domain|Acyl-CoA N-acyltransferase|GNAT domain	gnat domain acyl coa n acyltransferase gnat domain	0.285714286	0.166666667
11	pinal	The protein features a Cyclic nucleotide-binding domain superfamily and a channel activity.	MLLLLLLLSGPPISLEDLLKSLGKPPPPKYDPELLEKCEELCSNIPDPSLRELCIELCKALLSGGPVPLPTDLEELLKLLLPSLLLLLLLESLLELLKKNFKPKPPSPNSKRSPFDLPLSDYELPPSPPSPGGPGLLPLSPGGEPSLSSLLLLLLLLLGPGLLALLHLKNPDLDPDSPLSPLGPPSPEALLLLGLLSPEELLLLALLLLLLLLLPSSPEGREALKLLAKLLLKLFPPLLLLLLELLLGLLNLLLKKLGGGVPPPSVSSGGGGLVLLLSSSSSSSSSSLSPEELLLLLLL	0.672910238	0.701342282	0.56	Protein phosphatase 1 regulatory subunit 14B(0.032), Protein kinase domain-containing protein(0.015), Protein phosphatase 1 regulatory subunit 14D(0.008), Protein phosphatase 1 regulatory subunit 10(0.008), Protein phosphatase 1 regulatory subunit 14C(0.007), Golgi associated, gamma adaptin ear containing, ARF binding protein 2(0.006), Protein phosphatase 1 regulatory subunit 15A(0.005), Protein phosphatase 1 regulatory subunit 14A(0.005), Protein phosphatase(0.004), Protein unc-79 homolog(0.004),	protein phosphatase 1 regulatory subunit 14b protein kinase domain containing protein protein phosphatase 1 regulatory subunit 14d	protein features cyclic nucleotide binding domain superfamily channel activity	IPR016024	Armadillo-type fold	armadillo type fold	0.222222222	0
12	pinal	LAR-interacting protein, also known as Liprin, is involved in secretion.	MTKKRRNNGRAKKGRGHVQPIRCTNCARCVPKDKAIKKFVIRNIVEAAAVRDISEASVFDAYVLPKLYVKLHYCVSCAIHSKVVRNRSREARKDRTPPPRFRPARGARPPPKRM	0.83578414	0.247787611	0.66	40S ribosomal protein S26(0.995), Ribosomal protein S26(0.002), Ribosomal protein S26e(0.001), 30S ribosomal protein S26e(0.000), RS26 protein(0.000), 40S ribosomal protein S26,(0.000), Hypothetical protein(0.000), Small ribosomal subunit protein uS12(0.000), 40S ribosomal protein S26-2(0.000), 40S ribosomal protein S26-1(0.000),	40s ribosomal protein s26 ribosomal protein s26 ribosomal protein s26e	lar interacting protein also known liprin involved secretion	IPR000892|IPR000892|IPR047864|IPR038551	Small ribosomal subunit protein eS26|Small ribosomal subunit protein eS26|Ribosomal protein eS26, conserved site|Ribosomal protein eS26 superfamily	small ribosomal subunit protein es26 small ribosomal subunit protein es26 ribosomal protein es26 conserved site ribosomal protein es26 superfamily	0.2	0.125
12	pinal	LAR-interacting protein, also known as Liprin, is involved in secretion.	MAGWNSYVDNLMSDGSCQDAAIVGYQGNPSVWAATPGGNFQNITPAEVAVLVGKDRSSFLTNGLTLGGKKCSVIRDSLYVDGDCTMDIRTKSQGGEPTYNVAVGKTNKALVLVMGKEGVHGGMLNKKAYGLGDYLRKQGF	0.888031826	0.223021583	0.9	Profilin(0.914), Profilin-2(0.025), Profilin 2(0.020), Profilin 1(0.011), Profilin-1(0.007), Profilin II(0.004), Profilin I(0.003), Profilin-3(0.003), Profilin-1-like(0.002), Profilin 3(0.001),	profilin profilin 2 profilin 2	lar interacting protein also known liprin involved secretion	IPR005455|IPR048278|IPR027310|IPR005454|IPR005454|IPR005454|IPR005454|IPR005454|IPR005454|IPR036140|IPR005455|IPR005455|IPR005455|IPR005455|IPR005455	Profilin, eukaryotic type|Profilin|Profilin conserved site|Profilin1/2/3, vertebrate|Profilin1/2/3, vertebrate|Profilin1/2/3, vertebrate|Profilin1/2/3, vertebrate|Profilin1/2/3, vertebrate|Profilin1/2/3, vertebrate|Profilin superfamily|Profilin, eukaryotic type|Profilin, eukaryotic type|Profilin, eukaryotic type|Profilin, eukaryotic type|Profilin, eukaryotic type	profilin eukaryotic type profilin profilin conserved site profilin1 2 3 vertebrate profilin1 2 3 vertebrate profilin1 2 3 vertebrate profilin1 2 3 vertebrate profilin1 2 3 vertebrate profilin1 2 3 vertebrate profilin superfamily profilin eukaryotic type profilin eukaryotic type profilin eukaryotic type profilin eukaryotic type profilin eukaryotic type	0	0
12	pinal	LAR-interacting protein, also known as Liprin, is involved in secretion.	MAVSTLSYAERAAAHPSEVAKKLFSLMEKKQTNLCVSADVTTTKELLDLVDKLGPYICLLKTHIDIIDDFSYEGTVVPLQELAEKHNFLIFEDRKFADIGNTVKLQYSAGVYRIAEWAHITNAHGVTGPGIVEGLKEAAEEVSDEPRGLLMLAELSSKGSLATGEYTKATVEMAKKDPDFVIGFIAQRDLGGKKDGKDWLIMTPGVGLESKGDALGQQYRTVEDVISAGSDIIIVGRGLFGKGRDPVEEAKKYREAGAEAYKKAIGK	0.926729082	0.390977444	0.93	4.1.1.23(0.415), Orotidine 5'-phosphate decarboxylase(0.378), Uridine 5'-monophosphate synthase(0.099), OMP decarboxylase(0.041), OMPdecase(0.024), OMPDCase(0.014), UMP synthase(0.012), 2.4.2.10(0.005), Orotate phosphoribosyltransferase(0.003), Orotidine-5'-phosphate decarboxylase(0.001),	4.1.1.23 orotidine 5 phosphate decarboxylase uridine 5 monophosphate synthase	lar interacting protein also known liprin involved secretion	IPR014732|IPR018089|IPR013785|IPR001754|IPR001754|IPR011060	Orotidine 5'-phosphate decarboxylase|Orotidine 5'-phosphate decarboxylase, active site|Aldolase-type TIM barrel|Orotidine 5'-phosphate decarboxylase domain|Orotidine 5'-phosphate decarboxylase domain|Ribulose-phosphate binding barrel	orotidine 5 phosphate decarboxylase orotidine 5 phosphate decarboxylase active site aldolase type tim barrel orotidine 5 phosphate decarboxylase domain orotidine 5 phosphate decarboxylase domain ribulose phosphate binding barrel	0	0
12	pinal	LAR-interacting protein, also known as Liprin, is involved in secretion.	MASGSLSVHRGISREEAEELLLKAGKDGSFLIRDSESVPGAKSLCLLFQGFVYNYRILKDEDGKLSVETAPGVPRKLFPSLEELVEHYKKPGQGLVCPLPPGPEEPPPGPPPGPPPPGPPPDEPPDLLSPPPPSL	0.810070884	0.380597015	0.75	SH2 domain-containing protein(0.631), SH2 domain-containing protein 1A(0.079), SH2 domain containing 1A(0.053), SH2 domain-containing protein 1B(0.030), SH21A protein(0.017), SH2 domain-containing protein 1A-like(0.012), Sh2 domain-containing protein(0.007), SH2 domain-containing protein 2A(0.006), Tensin-2(0.005), Signal transducing adaptor family member 2(0.004),	sh2 domain containing protein sh2 domain containing protein 1a sh2 domain containing 1a	lar interacting protein also known liprin involved secretion	IPR036860|IPR000980|IPR000980|IPR036860|IPR000980	SH2 domain superfamily|SH2 domain|SH2 domain|SH2 domain superfamily|SH2 domain	sh2 domain superfamily sh2 domain sh2 domain sh2 domain superfamily sh2 domain	0.2	0
12	pinal	LAR-interacting protein, also known as Liprin, is involved in secretion.	MASSSSSSGPGGPPGSPDDEGLRDIGSLAVWSVSSCKPGHPPENLRDGDLSTFWTSDGGQPQWVNLEFPEPVRLRAIDIVNEGSTRIRIEGSNSFLDPDSWVELGEFEPKDENELQTFELEPVPEDGPSFKFLRIVVPSGDEYGRGTLYGLKVYGEPPDPLELLGGLPPYGSGPPPSR	0.850063536	0.412429379	0.89	DOC domain-containing protein(0.272), F5/8 type C domain-containing protein(0.229), PITH domain-containing protein(0.102), XRCC1(0.062), Anaphase-promoting complex subunit 10(0.041), Galactose-binding domain-like protein(0.040), Discoidin domain-containing protein(0.034), Galactose-binding domain-containing protein(0.031), XRCC1 protein(0.030), Galactose-binding like protein(0.026),	doc domain containing protein f5 8 type c domain containing protein pith domain containing protein	lar interacting protein also known liprin involved secretion	IPR000421|IPR004939|IPR008979|IPR004939|IPR004939|IPR016901	Coagulation factor 5/8, C-terminal domain|APC10/DOC domain|Galactose-binding-like domain superfamily|APC10/DOC domain|APC10/DOC domain|Anaphase-promoting complex subunit APC10/Doc1	coagulation factor 5 8 c terminal domain apc10 doc domain galactose binding like domain superfamily apc10 doc domain apc10 doc domain anaphase promoting complex subunit apc10 doc1	0.125	0
12	pinal	LAR-interacting protein, also known as Liprin, is involved in secretion.	ECLPRGKPCNPKNPNCCNPCVCSPKTGKYRCPPPDPSDYKRRRRRSKGPSSSSSSDDLSKLPPLSG	0.741111643	0.307692308	0.54	Late cornified envelope-like proline-rich protein 1(0.032), Conotoxin(0.031), Trypsin inhibitor(0.016), Secreted protein(0.014), Perlwapin-like(0.009), Perlwapin(0.008), Male-specific sperm protein Mst84Db(0.004), Male-specific sperm protein Mst84Dc(0.003), Male-specific sperm protein Mst84Da(0.003), Perlwapin-like protein(0.003),	late cornified envelope like proline rich protein 1 conotoxin trypsin inhibitor	lar interacting protein also known liprin involved secretion				0.125	0
12	pinal	LAR-interacting protein, also known as Liprin, is involved in secretion.	MKRLSLRLSPRLLLLLLLLLLLLLLLLLLSLPPSALADLSSLPPLPPGELLWEKKLPGPLSPSGVSVGRDPSSSDPDEFAVLYSTSEDGKNGTVVVLDSNGNVLKEKTLKGGPGGPSSISRVGVSGDYVWFLSSGGPGPKIALYDLNSSSTEPSKTIDLPFPCDDFVVSGDKIYCARPPGYKGPDPEKYKYPVVVFDLSGKVIGSYKYPEEYKELGPYDPSKGPPQVALFADGDEVYLAVLVNGKTILVYEVEGGGLELVRVIELPPPLSPDDRIRGLSYDPDEGYLYFVVVDEEALKK	0.853798659	0.523489933	0.79	Gmad1 domain-containing protein(0.079), WD40 repeat domain-containing protein(0.077), WD40-like Beta Propeller Repeat(0.055), Cell surface protein(0.050), Lipoprotein(0.047), 6-phosphogluconolactonase(0.031), Lactonase family protein(0.024), PE-PGRS family protein(0.023), PEGA domain-containing protein(0.021), Conserved protein(0.017),	gmad1 domain containing protein wd40 repeat domain containing protein wd40 like beta propeller repeat	lar interacting protein also known liprin involved secretion	IPR015943|IPR011047	WD40/YVTN repeat-like-containing domain superfamily|Quinoprotein alcohol dehydrogenase-like superfamily	wd40 yvtn repeat like containing domain superfamily quinoprotein alcohol dehydrogenase like superfamily	0.125	0
12	pinal	LAR-interacting protein, also known as Liprin, is involved in secretion.	MALLLLLLLLLLLLLAGGAAAELVTTTVSGDNYTCTVTTNSSSDLPTVKVTCTPGGGSTPNSYTCDLSGGPNPSYVQAYGTVTYDNGTVTLENVPVTVTPPDPDGNSDNGTYTVTLPLVPLSPNSTTLVPLGGGNSVYVYAIYSKGGVPCDPSDTDFDVSLSSPSSSFDPNSPLTLTLSFSGYYGLPDSLPVTYELLDSNGKVVASGTLTLTLTGSPGTTYTGTIPGLPLTEPGSLKVSYPNYPLPGVSLSGTFTTPPPPSSS	0.812168124	0.603053435	0.51	Ig-like domain-containing protein(0.267), Secreted protein(0.088), SCPU domain-containing protein(0.041), Ig-like domain repeat protein(0.036), MBG_2 domain-containing protein(0.029), PKD domain-containing protein(0.017), Transmembrane protein(0.012), Secreted mucin(0.011), Secreted glycoprotein(0.010), Hyalin(0.009),	ig like domain containing protein secreted protein scpu domain containing protein	lar interacting protein also known liprin involved secretion				0.142857143	0
12	pinal	LAR-interacting protein, also known as Liprin, is involved in secretion.	MADLKVLILGGGGSGKSSLLSFLLRLLSELSSGPPPPDESPESDLEKLLSSPSEGSPFSLTNDPSEADLVILVTSPGGDGELSEEFKEFLKKLSSPENKKALKNKKVLLVLNLDEEAWGDKYDEEKLEEFVEKLEKELESLGFEILGVLVVDAKYGDPEDLEELLEKLLKLLGLKPKEPLSPLEELLKKLKKKGLELEVEVEDGKLKLVVVSGKLSEEEKKNPPFKPGDVLLELGDPDSPAAKLLAKALLALLKANGKKSSAAALAALSLALGLPPPPPPPGGGPPGPGPGGPGGCGGC	0.810397677	0.657718121	0.69	GTPase domain-containing protein(0.330), GTP-binding protein(0.166), GTPase(0.145), GTPase ObgE(0.024), Tr-type G domain-containing protein(0.019), GTPase obg(0.019), AIG1-type G domain-containing protein(0.013), Elongation factor G(0.012), CobW domain-containing protein(0.011), Redox-regulated ATPase YchF(0.009),	gtpase domain containing protein gtp binding protein gtpase	lar interacting protein also known liprin involved secretion	IPR029039|IPR008254|IPR029039|IPR008254	Flavoprotein-like superfamily|Flavodoxin/nitric oxide synthase|Flavoprotein-like superfamily|Flavodoxin/nitric oxide synthase	flavoprotein like superfamily flavodoxin nitric oxide synthase flavoprotein like superfamily flavodoxin nitric oxide synthase	0.166666667	0
12	pinal	LAR-interacting protein, also known as Liprin, is involved in secretion.	MSLLLLLLLLLSSPSSSSSSSGPPPLLLLLSNLSPRGLRLLALLLFLLSLLLNLLLLLLLLSSKSKSLSLALLLAALLLSLLLSLLLLLLALLLLLRSGSSGRLSPSLLRLLLLLLLLSLLLSLLLLLLALLLLLFFGGKPLSGPLFTPGPGGSVLLSLLLDLSSLSPSELLLLLALLLLLLSLLLLLLLLLLRLLLRRRNPELGSPSSRKPSPLALLLLLLALLALLLLLLSLPLLLSSSSP	0.522240327	0.789256198	0.67	Hypothetical protein(0.050), Collagen alpha-1(I) chain-like(0.013), Wsv094(0.012), Wsv089(0.010), Collagen alpha-1(I) chain(0.008), Wsv414(0.008), Wsv453(0.008), Transmembrane protein(0.006), Collagen alpha-1(II) chain(0.006), Collagen alpha-1(II) chain-like(0.005),	hypothetical protein collagen alpha 1 chain like wsv094	lar interacting protein also known liprin involved secretion				0.125	0
13	pinal	This protein belongs to the flagella basal body rod protein family and is involved in bacterial-type flagellum assembly. It plays a role in the construction of flagella in bacteria.	MSLNIAVSGLNAQSKNLDVISNNIANVNTVAFKKSRAVFADLLYQTVGGNGSQIGTGVKASAITQQFTQGNLQQTNNPTDLAINGNGFFVVQSGNETYYTRNGQFSLDKDGNLVNSSGYKVQGYPVDENGKITSTTLQDIQIPSGGTTVAATSGATTSTSSSG	0.853347619	0.308641975	0.79	Flagellar basal body protein(0.972), Distal rod protein(0.015), Flg_bb_rod domain-containing protein(0.005), Flagellar basal-body rod protein FlgG(0.002), Flagellar hook protein FlgE(0.002), HAP1(0.001), Flagella basal body protein(0.001), Basal body protein(0.000), Flagellar basal-body rod protein FlgF(0.000), Distal basal body protein(0.000),	flagellar basal body protein distal rod protein flg bb rod domain containing protein	protein belongs flagella basal body rod protein family involved bacterial type flagellum assembly plays role construction flagella bacteria	IPR053967|IPR020013|IPR019776|IPR001444|IPR037925	Flagellar hook protein FlgE/F/G-like, D1 domain|Flagellar hook-basal body protein, FlgE/F/G|Flagellar basal body rod protein, conserved site|Flagellar basal body rod protein, N-terminal|Flagellar hook-basal body protein, FlgE/F/G-like	flagellar hook protein flge f g like d1 domain flagellar hook basal body protein flge f g flagellar basal body rod protein conserved site flagellar basal body rod protein n terminal flagellar hook basal body protein flge f g like	0.4	0.25
13	pinal	This protein belongs to the flagella basal body rod protein family and is involved in bacterial-type flagellum assembly. It plays a role in the construction of flagella in bacteria.	MSLSGALNIALSGLQAQQRALNTTGHNIANANTEGYSRQRVELAAVAATSGGGIGNGVDVAGVRRVYDQFVEAQYRSANSGLGYYEARYDALSQIESLFDEPSDTGLSAALQDFFSALQALASDPSSAAARQAVIQAGQALADRLNSLASQVQDLRSDLETQISSDVDQINTLLKQIDDLNGQIVRVAATGQSPNDLLDQRDQLLDELSKLIDIRTVEQDDGSLVVFTGSGQTLVGDSVATLSFTPVPSITASMTLSGGLGSPIKIGDRADAAAAAADADGRAATGGDLGAAFRAARDD	0.887339265	0.506711409	0.87	HAP1(0.665), Flagellar hook-associated protein 1(0.329), Flg_bb_rod domain-containing protein(0.001), Flagellar hook-associated protein FlgK(0.000), Flg_bbr_C domain-containing protein(0.000), Flagellar hook protein 1(0.000), Basal-body rod modification protein FlgD(0.000), Flagellin_D0/D1 domain-containing protein(0.000), Flagella-associated GTP-binding protein(0.000), Lateral flagellar hook-associated protein 1(0.000),	hap1 flagellar hook associated protein 1 flg bb rod domain containing protein	protein belongs flagella basal body rod protein family involved bacterial type flagellum assembly plays role construction flagella bacteria	IPR053927|IPR001444|IPR002371|IPR002371|IPR002371|IPR002371|IPR002371	Flagellar hook-associated protein FlgK, helical domain|Flagellar basal body rod protein, N-terminal|Flagellar hook-associated protein 1|Flagellar hook-associated protein 1|Flagellar hook-associated protein 1|Flagellar hook-associated protein 1|Flagellar hook-associated protein 1	flagellar hook associated protein flgk helical domain flagellar basal body rod protein n terminal flagellar hook associated protein 1 flagellar hook associated protein 1 flagellar hook associated protein 1 flagellar hook associated protein 1 flagellar hook associated protein 1	0.181818182	0.307692308
13	pinal	This protein belongs to the flagella basal body rod protein family and is involved in bacterial-type flagellum assembly. It plays a role in the construction of flagella in bacteria.	MSGLLNIGLSGLLAYQTALNTTGHNIANANTEGYSRQRAELSTNAPQATGNGYIGNGVDVDSIRRIYDQFIDSQLRSANSSLGYWETRSEYAKKIESIFNEPGDTGLSAALQDFFNALQDLANDPSSSAARQVVIQAGKALADRFRSLASQLDDLRSDLNSEISSEVKEINKLLKEIADLNKQIVRVEATGQSPNDLLDQRDQLLRELSKKIDITTVEQDNGSVSVFIGGGQTLVDGKAVTLSADPVPDASDLFPPSDDSGLDLTITTNGVKIDLSDKSSGLLLGLLDARRDDLPPEQL	0.912087985	0.466442953	0.91	HAP1(0.757), Flagellar hook-associated protein 1(0.238), Flg_bb_rod domain-containing protein(0.001), Flg_bbr_C domain-containing protein(0.001), Flagellar hook-associated protein FlgK(0.000), FliD_N domain-containing protein(0.000), Filament hook-associated protein 1(0.000), Flagellar hook protein 1(0.000), Basal-body rod modification protein FlgD(0.000), Flagella hook-associated protein 1(0.000),	hap1 flagellar hook associated protein 1 flg bb rod domain containing protein	protein belongs flagella basal body rod protein family involved bacterial type flagellum assembly plays role construction flagella bacteria	IPR002371|IPR002371|IPR002371|IPR002371|IPR002371|IPR001444|IPR002371|IPR053927|IPR002371	Flagellar hook-associated protein 1|Flagellar hook-associated protein 1|Flagellar hook-associated protein 1|Flagellar hook-associated protein 1|Flagellar hook-associated protein 1|Flagellar basal body rod protein, N-terminal|Flagellar hook-associated protein 1|Flagellar hook-associated protein FlgK, helical domain|Flagellar hook-associated protein 1	flagellar hook associated protein 1 flagellar hook associated protein 1 flagellar hook associated protein 1 flagellar hook associated protein 1 flagellar hook associated protein 1 flagellar basal body rod protein n terminal flagellar hook associated protein 1 flagellar hook associated protein flgk helical domain flagellar hook associated protein 1	0.181818182	0.307692308
13	pinal	This protein belongs to the flagella basal body rod protein family and is involved in bacterial-type flagellum assembly. It plays a role in the construction of flagella in bacteria.	MLRGLYIAKSGLNAQQKKLDVIANNLANVNTTGFKKSRASFQELLASEGNSNSNGKPLSPSDLGSGVGVKLSPSSTSFTQGSLKETGNPLDFAINGDGFFVVEDPGSENGILYTRDGNFSLDKDGYLVTSDGYKVLDENGQPIVIPTSKGELSIDSDGTIYLIDEDGNETELGQIALVNFTNPQGLEKVGSSLFTATEESGYTTGEPGTGGFGTIKQGYLESSNVDLVEEMVKMIEVQRAYEANQKVIQTQDEMLLKVVNNGGGVR	0.897137774	0.430188679	0.95	Distal rod protein(0.622), Flagellar basal-body rod protein FlgG(0.297), Flagellar basal-body rod protein FlgF(0.061), Flagellar basal body protein(0.012), Flagellar basal body rod protein FlgG(0.002), Flagellar basal-body rod protein FlgE(0.000), Flagellar basal-body rod protein FlgC(0.000), Flg_bbr_C domain-containing protein(0.000), Flagellar basal-body rod protein FlgB(0.000), Basal-body rod modification protein FlgD(0.000),	distal rod protein flagellar basal body rod protein flgg flagellar basal body rod protein flgf	protein belongs flagella basal body rod protein family involved bacterial type flagellum assembly plays role construction flagella bacteria	IPR010930|IPR037925|IPR012834|IPR012836|IPR053967|IPR019776|IPR020013|IPR020013|IPR001444	Flagellar basal-body/hook protein, C-terminal domain|Flagellar hook-basal body protein, FlgE/F/G-like|Flagellar basal-body rod FlgG|Flagellar basal-body rod FlgF|Flagellar hook protein FlgE/F/G-like, D1 domain|Flagellar basal body rod protein, conserved site|Flagellar hook-basal body protein, FlgE/F/G|Flagellar hook-basal body protein, FlgE/F/G|Flagellar basal body rod protein, N-terminal	flagellar basal body hook protein c terminal domain flagellar hook basal body protein flge f g like flagellar basal body rod flgg flagellar basal body rod flgf flagellar hook protein flge f g like d1 domain flagellar basal body rod protein conserved site flagellar hook basal body protein flge f g flagellar hook basal body protein flge f g flagellar basal body rod protein n terminal	0.5	0.25
13	pinal	This protein belongs to the flagella basal body rod protein family and is involved in bacterial-type flagellum assembly. It plays a role in the construction of flagella in bacteria.	MIKGLYTAVSGMNAQQKNLDVIANNIANVNTTGFKKDEVLFEDLLSQSLKSGGGNPVETGSLPGVAGTYTDFSPGSLKETGNPLDFAIEGEGFFVVQKGDETYYTRDGSFKLNKDGYLVTSDGYKVLGENGPITVTGDFRIDSDGTIYEGDEEIDTIALVDGFEGNGLEKLGNNLFKLTEDATGEVTEVTGVKVLQGYLENNNIVEEMVDMIEAQRAYEANSKVIQTADEMLDKANNEVGLLGG	0.88669533	0.423868313	0.94	Flagellar basal-body rod protein FlgG(0.455), Distal rod protein(0.272), Flagellar basal-body rod protein FlgF(0.185), Flagellar basal body protein(0.074), Flagellar basal-body rod protein FlgC(0.001), Flagellar basal-body rod protein FlgE(0.001), Flg_bbr_C domain-containing protein(0.000), Flagellar basal-body rod protein Flgf(0.000), Flagellar basal-body rod protein(0.000), Flagellar basal-body rod protein FlgB(0.000),	flagellar basal body rod protein flgg distal rod protein flagellar basal body rod protein flgf	protein belongs flagella basal body rod protein family involved bacterial type flagellum assembly plays role construction flagella bacteria	IPR037925|IPR020013|IPR001444|IPR019776|IPR010930|IPR012836|IPR053967	Flagellar hook-basal body protein, FlgE/F/G-like|Flagellar hook-basal body protein, FlgE/F/G|Flagellar basal body rod protein, N-terminal|Flagellar basal body rod protein, conserved site|Flagellar basal-body/hook protein, C-terminal domain|Flagellar basal-body rod FlgF|Flagellar hook protein FlgE/F/G-like, D1 domain	flagellar hook basal body protein flge f g like flagellar hook basal body protein flge f g flagellar basal body rod protein n terminal flagellar basal body rod protein conserved site flagellar basal body hook protein c terminal domain flagellar basal body rod flgf flagellar hook protein flge f g like d1 domain	0.5	0.25
13	pinal	This protein belongs to the flagella basal body rod protein family and is involved in bacterial-type flagellum assembly. It plays a role in the construction of flagella in bacteria.	MAGLSGTLNIARSGLQAAQAGLDVTSHNIANANTPGYSRQVVELSAVVSGGVGTGVEIDGIERVVDQFLTAQARSDSSTAGYWEARADALEALDPDPSDDGLSAALNAFFSALQALAADPSSAAARQAVVQAGNALADRLNSTADQLQDLRSDLDAQRAALVDEINGLLDQIADLNKQIAATEPRGGQPNDLLDQRDQLVDELSKLVGGKVVEGDDGSVSVYTAGGQTLVDGTAATLSFTPVAAISATTPLPAGGAGKITLGGKPGLLSGAGGGGGAGGGLAAALDLLAGGDLDAAGGG	0.864884946	0.567114094	0.91	Flagellar hook-associated protein 1(0.505), HAP1(0.483), Flg_bb_rod domain-containing protein(0.003), Flagella-associated GTP-binding protein(0.001), Flagellar hook-associated protein FlgK(0.000), Basal-body rod modification protein FlgD(0.000), Flagellar cap protein(0.000), Flagellin_D0/D1 domain-containing protein(0.000), Filament cap protein(0.000), Lateral flagellar hook-associated protein 1(0.000),	flagellar hook associated protein 1 hap1 flg bb rod domain containing protein	protein belongs flagella basal body rod protein family involved bacterial type flagellum assembly plays role construction flagella bacteria	IPR002371|IPR002371|IPR002371|IPR002371|IPR002371|IPR053927|IPR001444|IPR002371	Flagellar hook-associated protein 1|Flagellar hook-associated protein 1|Flagellar hook-associated protein 1|Flagellar hook-associated protein 1|Flagellar hook-associated protein 1|Flagellar hook-associated protein FlgK, helical domain|Flagellar basal body rod protein, N-terminal|Flagellar hook-associated protein 1	flagellar hook associated protein 1 flagellar hook associated protein 1 flagellar hook associated protein 1 flagellar hook associated protein 1 flagellar hook associated protein 1 flagellar hook associated protein flgk helical domain flagellar basal body rod protein n terminal flagellar hook associated protein 1	0.181818182	0.307692308
13	pinal	This protein belongs to the flagella basal body rod protein family and is involved in bacterial-type flagellum assembly. It plays a role in the construction of flagella in bacteria.	MSLSNSGLYIALSGMKTQQRRLDVIANNLANVNTTGFKKDRPVFQDYGEVDANGRRLGLGGDIRTDFTQGSLRETGNLDLAIEGKDGFFEVELPGGQTAYTRDGSFSLDADGQLVTSSGYPVLGTNGPIVLPDPGGPLKVDSDGTITDADGNVLGQLKLVDFADPSALVKEGSSLFVPPPDGAAEQPPDGKARVLQGYLEGSNVNPVEEMVDMIEAQRAYEINQKVIQTQDEMLGKLVNELGRSVG	0.914691963	0.387755102	0.95	Flagellar basal-body rod protein FlgF(0.907), Flagellar basal-body rod protein FlgG(0.045), Distal rod protein(0.038), Flagellar basal body protein(0.006), Flagellar basal-body rod protein FlgC(0.001), Flagellar basal-body rod protein Flgf(0.000), Flagellar basal-body rod protein FlgE(0.000), Basal-body rod modification protein FlgD(0.000), Flg_bbr_C domain-containing protein(0.000), HAP1(0.000),	flagellar basal body rod protein flgf flagellar basal body rod protein flgg distal rod protein	protein belongs flagella basal body rod protein family involved bacterial type flagellum assembly plays role construction flagella bacteria	IPR053967|IPR019776|IPR001444|IPR010930|IPR020013|IPR020013|IPR037925|IPR012836	Flagellar hook protein FlgE/F/G-like, D1 domain|Flagellar basal body rod protein, conserved site|Flagellar basal body rod protein, N-terminal|Flagellar basal-body/hook protein, C-terminal domain|Flagellar hook-basal body protein, FlgE/F/G|Flagellar hook-basal body protein, FlgE/F/G|Flagellar hook-basal body protein, FlgE/F/G-like|Flagellar basal-body rod FlgF	flagellar hook protein flge f g like d1 domain flagellar basal body rod protein conserved site flagellar basal body rod protein n terminal flagellar basal body hook protein c terminal domain flagellar hook basal body protein flge f g flagellar hook basal body protein flge f g flagellar hook basal body protein flge f g like flagellar basal body rod flgf	0.5	0.25
13	pinal	This protein belongs to the flagella basal body rod protein family and is involved in bacterial-type flagellum assembly. It plays a role in the construction of flagella in bacteria.	MISLNSILNLAKKALDWASKRQQVIASNIANADTPGYKAKDVVSFSEYLKAQSSGSSSSLSSSGHLGGGGSSASIKTEEDLNSQPQLDGNTVDIDKEMVNMAKNSINYELNVKLLKKTLSLLKTAITGGR	0.865087406	0.271317829	0.76	Flagellar basal body rod protein FlgB(0.986), Flagellar basal-body rod protein FlgB(0.009), Flagellar biosynthesis protein FlgB(0.002), Flg_bb_rod domain-containing protein(0.001), FlgB family protein(0.001), Flagellar basal body rod protein FlgC(0.000), Flagellar basal-body rod protein flgB(0.000), Flagella basal body rod protein FlgB(0.000), Basal body rod protein FlgB(0.000), Flagellar basal-body rod protein flgb(0.000),	flagellar basal body rod protein flgb flagellar basal body rod protein flgb flagellar biosynthesis protein flgb	protein belongs flagella basal body rod protein family involved bacterial type flagellum assembly plays role construction flagella bacteria	IPR001444|IPR019776|IPR006300|IPR010930|IPR006300	Flagellar basal body rod protein, N-terminal|Flagellar basal body rod protein, conserved site|Flagellar basal-body rod protein FlgB|Flagellar basal-body/hook protein, C-terminal domain|Flagellar basal-body rod protein FlgB	flagellar basal body rod protein n terminal flagellar basal body rod protein conserved site flagellar basal body rod protein flgb flagellar basal body hook protein c terminal domain flagellar basal body rod protein flgb	0.571428571	0.307692308
13	pinal	This protein belongs to the flagella basal body rod protein family and is involved in bacterial-type flagellum assembly. It plays a role in the construction of flagella in bacteria.	MSGLLSSLSSALQALQAQQRALDVTGNNIANANTPGYSRQRVEITAEDPAAAGGPGGGGSPSGSSGPPGGGLQVTSVSVRRLYDAFLDRQYRQATSASGGAEAGAEALSQVENAFPEFASDDDDSGGGLLDALFDALQALAADPSDAAARQALVEAAESLADYLNSLRDRLDALRDSLEAEAQALLDQIKELAKQIAELNAASAGQPGLEDELADLLDERDQALAELSKYVDVSVTEDDDGSVTVTVGGQPLVDGGKVRVLEVEEDADGLLELVWDASDGKPLLSALLSGGGLGGGLDR	0.872621576	0.593959732	0.9	Flagellar hook-associated protein 1(0.819), HAP1(0.137), Flg_bb_rod domain-containing protein(0.022), FlgD_ig domain-containing protein(0.003), Flagellar hook-associated protein FlgK(0.002), Flagellar biosynthesis protein FlgD(0.002), Flagellar basal body protein(0.001), Flg_bbr_C domain-containing protein(0.001), Basal-body rod modification protein FlgD(0.001), Flagellar hook protein FlgE(0.001),	flagellar hook associated protein 1 hap1 flg bb rod domain containing protein	protein belongs flagella basal body rod protein family involved bacterial type flagellum assembly plays role construction flagella bacteria	IPR019776|IPR053927|IPR001444|IPR002371|IPR002371	Flagellar basal body rod protein, conserved site|Flagellar hook-associated protein FlgK, helical domain|Flagellar basal body rod protein, N-terminal|Flagellar hook-associated protein 1|Flagellar hook-associated protein 1	flagellar basal body rod protein conserved site flagellar hook associated protein flgk helical domain flagellar basal body rod protein n terminal flagellar hook associated protein 1 flagellar hook associated protein 1	0.181818182	0.266666667
13	pinal	This protein belongs to the flagella basal body rod protein family and is involved in bacterial-type flagellum assembly. It plays a role in the construction of flagella in bacteria.	TLTVDANGNLTLNGKPVDLSNLKFKLVKGDSSGAPTVVDASDLSALLAAGLGKVVTTSKIGADGKPDTTNGGKVPGGGSVTVTVKDADGNTYTVTVTGDASGGALSLAELAAALNKGVKDPNGNPLNLTVVKDANGNPVLVTNGGGVTITSITGGGAAATYGLGTLVYDAATGTGTGDADNKVKLTLVAPDSSDPSVGDNTVKLSTDPSTTTTVGPTTTKYVTLGTNVDANKNYVVVLVDENGNPITDLGGVIVVVTDDTGSDDANANGGTLGVLLVLPDSGGNTGGAGDDGYVLVDTA	0.82086667	0.651006711	0.37	Type I secretion C-terminal target domain-containing protein(0.394), Type I secretion C-terminal target domain (VC_A0849 subclass)(0.071), Type I secretion target(0.061), Hemagglutinin(0.041), Collagen-like protein(0.032), VWFA domain-containing protein(0.025), VCBS repeat-containing protein(0.018), Adhesin(0.017), Cadherin_4 domain-containing protein(0.015), Collagen-binding protein(0.013),	type secretion c terminal target domain containing protein type secretion c terminal target domain vc a0849 subclass type secretion target	protein belongs flagella basal body rod protein family involved bacterial type flagellum assembly plays role construction flagella bacteria				0.181818182	0
14	pinal	This protein binds metals, regulates gene expression, and is involved in toxin production, particularly aflatoxin.	MRALPDLARRVGGLRLRPVRPADAPALAALRNAAAPALPWVPPVTAAEARARVARRLAAAAAGTGLYWVARDPDGGGGGPGELAGTASLNRIDAANRRAELGYLVAPAAQGRGLGTRALAALVDLARRLGLHRVELRTAVDNTASVALAERVGFTPEGVLRDAWLVDGERVDVLLYALVL	0.809278381	0.530726257	0.84	GNAT family N-acetyltransferase(0.182), N-acetyltransferase(0.165), N-acetyltransferase domain-containing protein(0.131), RimJ/RimL family protein N-acetyltransferase(0.120), Protein N-acetyltransferase, RimJ/RimL family(0.114), GCN5-related N-acetyltransferase(0.050), 2.3.1.-(0.035), Acetyltransferase, ribosomal protein N-acetylase(0.030), Acetyltransferase(0.029), GNAT family acetyltransferase(0.016),	gnat family n acetyltransferase n acetyltransferase n acetyltransferase domain containing protein	protein binds metals regulates gene expression involved toxin production particularly aflatoxin	IPR051908|IPR000182|IPR016181|IPR000182	Ribosomal-protein N-acetyltransferase|GNAT domain|Acyl-CoA N-acyltransferase|GNAT domain	ribosomal protein n acetyltransferase gnat domain acyl coa n acyltransferase gnat domain	0.142857143	0.111111111
14	pinal	This protein binds metals, regulates gene expression, and is involved in toxin production, particularly aflatoxin.	MAKKKPPSPDDLEEALEELEELVEELRELLDEGAPCEEVLELYQKAMALARECEAALEEAEQRVLVLSEEDLFDEDGEPLFPDPAEAAAGPPPPPPPDDGGPPEF	0.769698702	0.432692308	0.7	Exodeoxyribonuclease VII small subunit(0.318), Exodeoxyribonuclease 7 small subunit(0.241), Exonuclease VII small subunit(0.222), 3.1.11.6(0.217), Exodeoxyribonuclease VII, small subunit(0.000), DNA polymerase III subunit epsilon(0.000), Exonuc_VII_L domain-containing protein(0.000), Exodeoxyribonuclease vii small subunit(0.000), Pol IV(0.000), Exodeoxyribonuclease NADH dehydrogenase subunit VII small subunit(0.000),	exodeoxyribonuclease vii small subunit exodeoxyribonuclease 7 small subunit exonuclease vii small subunit	protein binds metals regulates gene expression involved toxin production particularly aflatoxin	IPR003761|IPR003761|IPR003761|IPR037004|IPR037004|IPR003761	Exonuclease VII, small subunit|Exonuclease VII, small subunit|Exonuclease VII, small subunit|Exonuclease VII, small subunit superfamily|Exonuclease VII, small subunit superfamily|Exonuclease VII, small subunit	exonuclease vii small subunit exonuclease vii small subunit exonuclease vii small subunit exonuclease vii small subunit superfamily exonuclease vii small subunit superfamily exonuclease vii small subunit	0	0
14	pinal	This protein binds metals, regulates gene expression, and is involved in toxin production, particularly aflatoxin.	MSSSSSSSSSGGRSPKLRDSCDECAASKVRCSKEKPSCSRCRRRGLECVYSPSRRAGRPRRRRRPPPSSPPPPPPPSSSPPSSPPSSSSDDSALLLSPPPSSPPPSSLSSLLSPSSPPSSLLLSSSSSPSSPPSPSSSSSSSSSPSLSPLSPSSPPPPPSSPPSSSSSSSPSSPPSLSSPDVDLEELWDLYLEDVHPVYPILSRSTFLRQYRALLSGTSSSPAWECLLYAIAALSLAHLASRSSSSSSSSPSPPPPSSPPSELLEAALEYYRRAARALAAASLLGSPSELLLQALLLLL	0.676927413	0.684563758	0.79	Zn(2)-C6 fungal-type domain-containing protein(0.853), Hypothetical protein(0.012), C6 transcription factor(0.011), Zn(2)-C6 fungal-type DNA-binding domain protein(0.009), Transcriptional regulatory protein(0.006), Transcription factor(0.006), Fungal Zn binuclear cluster domain containing protein(0.005), Fungal transcriptional regulatory protein, N-terminal(0.004), Fungal transcriptional regulatory protein(0.004), Fungal-specific transcription factor domain-containing protein(0.003),	zn 2 c6 fungal type domain containing protein hypothetical protein c6 transcription factor	protein binds metals regulates gene expression involved toxin production particularly aflatoxin	IPR001138|IPR036864|IPR051127|IPR001138|IPR036864|IPR001138|IPR007219|IPR001138|IPR001138	Zn(2)Cys(6) fungal-type DNA-binding domain|Zn(2)-C6 fungal-type DNA-binding domain superfamily|Fungal Secondary Metabolite Regulators|Zn(2)Cys(6) fungal-type DNA-binding domain|Zn(2)-C6 fungal-type DNA-binding domain superfamily|Zn(2)Cys(6) fungal-type DNA-binding domain|Xylanolytic transcriptional activator, regulatory domain|Zn(2)Cys(6) fungal-type DNA-binding domain|Zn(2)Cys(6) fungal-type DNA-binding domain	zn2cys6 fungal type dna binding domain zn2 c6 fungal type dna binding domain superfamily fungal secondary metabolite regulators zn2cys6 fungal type dna binding domain zn2 c6 fungal type dna binding domain superfamily zn2cys6 fungal type dna binding domain xylanolytic transcriptional activator regulatory domain zn2cys6 fungal type dna binding domain zn2cys6 fungal type dna binding domain	0.090909091	0
14	pinal	This protein binds metals, regulates gene expression, and is involved in toxin production, particularly aflatoxin.	MSSSKKKPKKKRKRSRNGCLTCRKRKVKCDEEKPSCSRCIKRGLECVYPPPRRRRRRSPSSPPPSSLSPSSLLSLLPPKEEALKLIDNYFENVNPLYPILDRETLEEWFDDVYDEGKVDPDKAALLLAVFALGTIFSPDPEEREKAEKWYELAKSLITDLSSLEGLQALLLLALYLLSTDLTLAWLLIGLAARILSSLPFSPNGSEEDLRKRRLFWLCYILDKLLSAELGLPSALPDLDLSLLLSDPDSGGKGLSPLLLLALLAELYSDLSSSSSSELLEELLEELEELLEEWLLSNNP	0.825715579	0.55033557	0.9	Zn(2)-C6 fungal-type domain-containing protein(0.846), Fungal-specific transcription factor domain-containing protein(0.021), C6 transcription factor(0.018), Transcription factor(0.012), Transcriptional regulatory protein(0.009), Fungal-specific transcription factor domain-domain-containing protein(0.004), C6 transcription factor,(0.004), Neosartiricin B biosynthesis protein R(0.004), Fungal transcriptional regulatory protein, N-terminal(0.002), Fungal specific transcription factor domain-containing protein(0.002),	zn 2 c6 fungal type domain containing protein fungal specific transcription factor domain containing protein c6 transcription factor	protein binds metals regulates gene expression involved toxin production particularly aflatoxin	IPR001138|IPR001138|IPR001138|IPR007219|IPR036864|IPR007219|IPR036864|IPR001138|IPR001138|IPR050987	Zn(2)Cys(6) fungal-type DNA-binding domain|Zn(2)Cys(6) fungal-type DNA-binding domain|Zn(2)Cys(6) fungal-type DNA-binding domain|Xylanolytic transcriptional activator, regulatory domain|Zn(2)-C6 fungal-type DNA-binding domain superfamily|Xylanolytic transcriptional activator, regulatory domain|Zn(2)-C6 fungal-type DNA-binding domain superfamily|Zn(2)Cys(6) fungal-type DNA-binding domain|Zn(2)Cys(6) fungal-type DNA-binding domain|ABC-transporter-regulating transcription factor-like	zn2cys6 fungal type dna binding domain zn2cys6 fungal type dna binding domain zn2cys6 fungal type dna binding domain xylanolytic transcriptional activator regulatory domain zn2 c6 fungal type dna binding domain superfamily xylanolytic transcriptional activator regulatory domain zn2 c6 fungal type dna binding domain superfamily zn2cys6 fungal type dna binding domain zn2cys6 fungal type dna binding domain abc transporter regulating transcription factor like	0.090909091	0
14	pinal	This protein binds metals, regulates gene expression, and is involved in toxin production, particularly aflatoxin.	MPPSSPSAPKLRDSCDACAASKVRCSKEKPSCSRCRRRGLECVYSPSRRMGRPRRRRSSSSSSPPPSPDDLLSSPPSSSSPPSSSSSSSSSPSSPDLDSLLSPDDLDDLSFDLSSLFPPPPPPSPPPLPPDLDLLSLLFGPPSSSSSSSPSPPPPDPLAVASALLSSLSPPPSPGPGSPAALASLPLEALLQALLALRAALRALLRRASSSSSSSSPPSPSSSPPPSSSRPLSLDLSEVLSILSSLTLLLDALERRLPPPGLLLSPPPPSLLSGGGGPPPLSPEQLLLLLLLLLLLLLL	0.697821622	0.718120805	0.69	Zn(2)-C6 fungal-type domain-containing protein(0.828), C6 transcription factor(0.013), Zn(2)-C6 fungal-type DNA-binding domain protein(0.008), Hypothetical protein(0.006), Transcription factor(0.006), Aflatoxin biosynthesis regulatory protein(0.006), Fungal Zn binuclear cluster domain containing protein(0.004), Fungal transcriptional regulatory protein, N-terminal(0.003), Transcriptional regulatory protein(0.003), Fungal transcriptional regulatory protein(0.003),	zn 2 c6 fungal type domain containing protein c6 transcription factor zn 2 c6 fungal type dna binding domain protein	protein binds metals regulates gene expression involved toxin production particularly aflatoxin	IPR001138|IPR001138|IPR036864|IPR001138|IPR036864|IPR001138|IPR050675|IPR001138	Zn(2)Cys(6) fungal-type DNA-binding domain|Zn(2)Cys(6) fungal-type DNA-binding domain|Zn(2)-C6 fungal-type DNA-binding domain superfamily|Zn(2)Cys(6) fungal-type DNA-binding domain|Zn(2)-C6 fungal-type DNA-binding domain superfamily|Zn(2)Cys(6) fungal-type DNA-binding domain|Oleate Activated Transcription Factor 3|Zn(2)Cys(6) fungal-type DNA-binding domain	zn2cys6 fungal type dna binding domain zn2cys6 fungal type dna binding domain zn2 c6 fungal type dna binding domain superfamily zn2cys6 fungal type dna binding domain zn2 c6 fungal type dna binding domain superfamily zn2cys6 fungal type dna binding domain oleate activated transcription factor 3 zn2cys6 fungal type dna binding domain	0.090909091	0
14	pinal	This protein binds metals, regulates gene expression, and is involved in toxin production, particularly aflatoxin.	MSSSPSPAPTSLTPPLSPDDLFASPGDLEEYLEYYLRLAALAALLARLLALVPPLLPLDEDGSPVPGGEDGRLTVLDLGCGTGRQLPRLLSQLPPNGRIIGIDLSPALLEEARARNTDPRISFQVGDARALPLPDGSVDVAHSRFVLHHLGDDEGLLAAFREAARVLRPGGYLQVVEPVLSESLDEEQNAELNEWLREEWGGGGFRTEEEWRALLEAAGFEILELEVVDLSDGELPGEVELSEEEREALRAALGGGDEEERELLLEGGGLLLVVVVVARRKA	0.8593803	0.551601423	0.79	Methyltransf_11 domain-containing protein(0.281), Class I SAM-dependent methyltransferase(0.130), Methyltransf_25 domain-containing protein(0.112), Methyltransferase domain-containing protein(0.099), Demethylrebeccamycin-D-glucose O-methyltransferase(0.042), Methyltransferase type 11(0.039), S-adenosyl-L-methionine-dependent methyltransferase(0.035), SAM-dependent methyltransferase(0.028), 2.1.1.163(0.025), Methyltransferase(0.021),	methyltransf 11 domain containing protein class sam dependent methyltransferase methyltransf 25 domain containing protein	protein binds metals regulates gene expression involved toxin production particularly aflatoxin	IPR029063|IPR041698|IPR016461|IPR029063	S-adenosyl-L-methionine-dependent methyltransferase superfamily|Methyltransferase domain 25|O-methyltransferase-like|S-adenosyl-L-methionine-dependent methyltransferase superfamily	adenosyl l methionine dependent methyltransferase superfamily methyltransferase domain 25 methyltransferase like adenosyl l methionine dependent methyltransferase superfamily	0.1	0
14	pinal	This protein binds metals, regulates gene expression, and is involved in toxin production, particularly aflatoxin.	MSSLSSPSSASSAGPAAPPPGPSPGPPPLSELFPPSPEAAEAAKELLEEALALLAELLKEAKKLDFGDPELDEALKAALKALLALFLALLPLLLLLLLALYDPEALEELLKKLGLEDLDLEELLKAAFGNSGSPGPPSGGPPPSAGDLKALRALTFDPPAAALAAAKAAAAKAPPENKEEAKEALELAKLLLALASGPPSLLPPLAPLLDLLLPLLSDEERKKLDKLFKKALKALAALALAAAAAAAAAAALTGKKPPPPPGLDPPPPGLL	0.750190834	0.744444444	0.57	Hypothetical protein(0.092), 60S acidic ribosomal protein P1,(0.020), Secreted protein,(0.015), Variable surface lipoprotein(0.014), Formin 2(0.010), Secreted protein(0.010), Eukaryotic translation initiation factor 3 30 kDa subunit(0.009), Variable surface lipoprotein,(0.007), Circumsporozoite protein,(0.007), Formin-like protein(0.004),	hypothetical protein 60s acidic ribosomal protein p1 secreted protein	protein binds metals regulates gene expression involved toxin production particularly aflatoxin				0.142857143	0
14	pinal	This protein binds metals, regulates gene expression, and is involved in toxin production, particularly aflatoxin.	MASSSSSPSSGPITFTDPDGTTVTIPPKPPPGPSPEELLELLLELLKLLLELLKLLLELLEALLELLLKNSSSSSPSGSSEELLELLEELLELLEELLELLSSLKLDPEDLPELLALLEALEQLLELLEELLEELLKDPNVVPPPPPEPPLPPPPGGPPSPGITDEDLEALENGEISPEELLKLKPPPPGTVVVEYNGKTYVFPKEPPPPPPPGVPPPPDEKPPGPPPKLKLELYDPETGEFLPGVLPPGTVLPEGDGALPRIRISRKGGDGTVTVRYLYAGSGNLDLFEFEFTLSKGT	0.775498564	0.661073826	0.64	IgA FC receptor(0.044), Cell surface glycoprotein 1(0.040), Ig-like domain-containing protein(0.034), Cell wall protein DAN4-like(0.024), Cell wall protein(0.022), Cell wall protein DAN4(0.018), Extensin-like(0.016), Vegetative cell wall protein gp1-like(0.013), Collagen-like protein(0.012), Fibronectin type-III domain-containing protein(0.012),	iga fc receptor cell surface glycoprotein 1 ig like domain containing protein	protein binds metals regulates gene expression involved toxin production particularly aflatoxin	IPR004172	L27 domain	l27 domain	0.090909091	0
14	pinal	This protein binds metals, regulates gene expression, and is involved in toxin production, particularly aflatoxin.	MSEELELLLLELLYAPKKPPKKKKKKKKKKKPKKKKKKVDPDSPEAKKKRKKKKVVLPPSGGDPDDLDSPAALELLKKSPDYIPLDDLDLDDPSLLELLKSGKYLALLDLLLGALEEGDWETLKKALKILIEYLKSLGDGLSPELLEELVELLLALLDLLENGEGLSEELKELILELLYRLSSLPLLLSDEGLSELLLELLEKYGLSPDELLLKILINLGPPLLVELGLLELLAELINAALPPPPPPAKPGKKPPPPPPPPSPEQLLLALLLLANLLSDPENRELLPPYLDPEVLLLLL	0.7369442	0.697986577	0.67	Hypothetical protein(0.041), DUF1716 domain-containing protein(0.037), Collagen-like protein(0.012), Cerebellar degeneration-related antigen 1(0.010), Collagen-like protein 2(0.008), Protein virilizer homolog(0.007), Collagen alpha-1(I) chain-like(0.005), Collagen-like repeat preface domain-containing protein(0.005), Inverted formin-2(0.005), Collagen alpha-1(I) chain(0.004),	hypothetical protein duf1716 domain containing protein collagen like protein	protein binds metals regulates gene expression involved toxin production particularly aflatoxin	IPR011989|IPR016024	Armadillo-like helical|Armadillo-type fold	armadillo like helical armadillo type fold	0.142857143	0
14	pinal	This protein binds metals, regulates gene expression, and is involved in toxin production, particularly aflatoxin.	MKKKKSSSSLLLSLLGSPPLGSSSSSSSPSSPGPPNSEELENSPAAKFYKKYLNLPPEERLEKLLKSLGLDELPPELQKELKKLLKLLGPDPDGFFLLGGDGPPDPSNKELLKNTISPDGGDLLLLLLLIKELKKELEKALKYLNNEILPKLKKEGKLPPDAKVITPENLEELLKEALAKLKTPEDKELLELLLELLKKPPPEGKKKPPLLSGDGILTEPPPLLKSPGLLKELLKKLLNSPLKSKDPEEKALLLLLALLLALLLLGPGGGVPCCPCGGSSPLLLLLLLKKKYGKLKPPK	0.744335042	0.677852349	0.54	Hypothetical protein(0.103), Secreted protein(0.022), Hypothetical membrane protein(0.016), Hypothetical membrane associated protein(0.015), Collagen-like protein(0.013), Hypothetical membrane spanning protein(0.011), Exported protein(0.011), Signal peptide protein(0.008), Major surface glycoprotein(0.007), Collagen-like protein 2(0.006),	hypothetical protein secreted protein hypothetical membrane protein	protein binds metals regulates gene expression involved toxin production particularly aflatoxin				0.25	0
15	pinal	This protein feature is involved in regenerating NADPH and breaking down pentose sugars. These functions are crucial for cellular energy and metabolic processes.	MAATFVKLNSGAKMPVLGLGTWKSTPGQVKDAVKAALEVGYRHIDCAHVYQNEKEIGEALKEKVGPGKPVPREDLFITSKLWNTFHAPEDVRPALRKTLKDLQLDYLDLYLIHWPMALKPGDELFPKDEDGKILYSDVDYRETWRAMEELVDAGLVKSIGLSNFNSRQIEDILSIARIKPAVNQVECHPYLNQSKLIEFCHSRGIAVTAYSPLGSPDRSWAKPDDPVLLEDPVIVAIAEKYGKTPAQVLIRFQLQQGVVVIPKPVTPERIIQNQQVFDFSLTPEEMKKILSLNNNRRFV	0.940219102	0.375838926	0.94	Aldo_ket_red domain-containing protein(0.181), AK1BA reductase(0.128), Alcohol dehydrogenase (NADP(+))(0.102), 1.1.1.2(0.063), AK1A1 dehydrogenase(0.057), Aldo-keto reductase family 1 member A1(0.057), Aldo-keto reductase family 1 member B7(0.043), Alcohol dehydrogenase [NADP(+)](0.022), Aldo-keto reductase family 1 member A1-like(0.019), Aldo-keto reductase family 1 member B10(0.017),	aldo ket red domain containing protein ak1ba reductase alcohol dehydrogenase nadp +	protein feature involved regenerating nadph breaking pentose sugars functions crucial cellular energy metabolic processes	IPR023210|IPR036812|IPR018170|IPR020471|IPR018170|IPR020471|IPR020471|IPR020471|IPR020471|IPR020471|IPR020471|IPR036812	NADP-dependent oxidoreductase domain|NAD(P)-dependent oxidoreductase domain superfamily|Aldo/keto reductase, conserved site|Aldo-keto reductase|Aldo/keto reductase, conserved site|Aldo-keto reductase|Aldo-keto reductase|Aldo-keto reductase|Aldo-keto reductase|Aldo-keto reductase|Aldo-keto reductase|NAD(P)-dependent oxidoreductase domain superfamily	nadp dependent oxidoreductase domain nadp dependent oxidoreductase domain superfamily aldo keto reductase conserved site aldo keto reductase aldo keto reductase conserved site aldo keto reductase aldo keto reductase aldo keto reductase aldo keto reductase aldo keto reductase aldo keto reductase nadp dependent oxidoreductase domain superfamily	0.083333333	0
15	pinal	This protein feature is involved in regenerating NADPH and breaking down pentose sugars. These functions are crucial for cellular energy and metabolic processes.	MTDAAALTPDPARPGAVVVFSGGQDSATCLAWALERYARVETLGFDYGQRHRIELDCREAVRAALAALRPAWAAKLGEDHLIDLPVLAAISDTSALTDDVAIEMGEGGLPNTFVPARNLVFLTFAAALAYRRGIGALIGGMCETDFSGYPDCRDETIKALQVALNLGMDREFTLETPLMWLDKAETWALAHELGGEALVELIREESHTCYLGERGELHDWGYGCGECPACELRARGWAAWQAAKAA	0.889652948	0.416326531	0.91	6.3.4.20(0.239), 7-cyano-7-carbaguanine synthase(0.206), Queuosine biosynthesis protein QueC(0.197), PreQ(0) synthase(0.191), 7-cyano-7-deazaguanine synthase(0.159), CDG synthase(0.000), 7-cyano-7-deazaguanine synthase QueC(0.000), 6.3.-.-(0.000), Citrulline--aspartate ligase(0.000), QbsC(0.000),	6.3.4.20 7 cyano 7 carbaguanine synthase queuosine biosynthesis protein quec	protein feature involved regenerating nadph breaking pentose sugars functions crucial cellular energy metabolic processes	IPR018317|IPR014729|IPR018317|IPR018317|IPR018317|IPR018317|IPR018317	Queuosine biosynthesis protein QueC|Rossmann-like alpha/beta/alpha sandwich fold|Queuosine biosynthesis protein QueC|Queuosine biosynthesis protein QueC|Queuosine biosynthesis protein QueC|Queuosine biosynthesis protein QueC|Queuosine biosynthesis protein QueC	queuosine biosynthesis protein quec rossmann like alpha beta alpha sandwich fold queuosine biosynthesis protein quec queuosine biosynthesis protein quec queuosine biosynthesis protein quec queuosine biosynthesis protein quec queuosine biosynthesis protein quec	0.111111111	0.1
15	pinal	This protein feature is involved in regenerating NADPH and breaking down pentose sugars. These functions are crucial for cellular energy and metabolic processes.	MTVRVAIIGSGNIGTDLLVKLTRADPDRLELTWMVGIDPESEGLARARRLGLRTTHEGVAALEGHADDFDVVFDATSAYVHAANAALLASLGKRAIDLTPAAIGPYVVPPVNLAEHLDAPNVNMVTCGGQATIPVAYAVADAVRPAGGRVHYVEIVASVASRSVGPGTRANIDEFGEAVAKVTGAERGKSILIINPADPPLMMRDTVHVLGELPSVEAITASVEAMVAEVQRYVPGYRLKHGPVIDGGRVSVFLEEEGAGDYLPAAAADLDLMAAAAAAAEAEAAAAATPGGGAA	0.876394416	0.459183673	0.82	Acetaldehyde dehydrogenase [acetylating](0.399), Acetaldehyde dehydrogenase(0.360), 1.2.1.10(0.224), Acetaldehyde dehydrogenase (Acetylating)(0.004), Acetaldehyde dehydrogenase 2(0.002), Acetaldehyde dehydrogenase 1(0.001), Acetaldehyde dehydrogenase [acetylating] 1(0.001), Acetaldehyde dehydrogenase [acetylating] 2(0.001), Acetaldehyde dehydrogenase, acetylating, in gene cluster for degradation of phenols, cresols, catechol(0.000), Acetaldehyde dehydrogenase [acetylating] 3(0.000),	acetaldehyde dehydrogenase [ acetylating ] acetaldehyde dehydrogenase 1.2.1.10	protein feature involved regenerating nadph breaking pentose sugars functions crucial cellular energy metabolic processes	IPR036291|IPR015426|IPR000534|IPR000534|IPR003361|IPR003361|IPR003361	NAD(P)-binding domain superfamily|Acetaldehyde dehydrogenase, C-terminal|Semialdehyde dehydrogenase, NAD-binding|Semialdehyde dehydrogenase, NAD-binding|Acetaldehyde dehydrogenase|Acetaldehyde dehydrogenase|Acetaldehyde dehydrogenase	nadp binding domain superfamily acetaldehyde dehydrogenase c terminal semialdehyde dehydrogenase nad binding semialdehyde dehydrogenase nad binding acetaldehyde dehydrogenase acetaldehyde dehydrogenase acetaldehyde dehydrogenase	0	0
15	pinal	This protein feature is involved in regenerating NADPH and breaking down pentose sugars. These functions are crucial for cellular energy and metabolic processes.	MIKIGIAGASGRMGRLLIKLALETEGVELVGAADIGLVGKDAGELAGLGKIGVKIVDPEEFVEKLKEEGVDVLIDFTTPEATVKNAIAALKAGINPVIGTTGFSEEQKEEIKEAVKENKTSAVIAPNFSVGVNVFFKLLEEAAKVLKDYDIEIIEAHHNKKVDAPSGTALKTAELIGEVTGRKAVWRRGREGEGERTEDEIGIHAVRAGDVVGEHTVIFAGEGERIEITHRATDRMIFARGALKAAKFLVDKPPGIYDMQDVGGL	0.882012361	0.462121212	0.89	4-hydroxy-tetrahydrodipicolinate reductase(0.384), 1.17.1.8(0.382), HTPA reductase(0.229), Dihydrodipicolinate reductase(0.001), HMBPP reductase(0.001), 1-hydroxy-2-methyl-2-(E)-butenyl 4-diphosphate reductase(0.000), 4.3.3.6(0.000), 4.3.3.7(0.000), Homoserine dehydrogenase(0.000), Superoxide dismutase(0.000),	4 hydroxy tetrahydrodipicolinate reductase 1.17.1.8 htpa reductase	protein feature involved regenerating nadph breaking pentose sugars functions crucial cellular energy metabolic processes	IPR022664|IPR022663|IPR023940|IPR023940|IPR036291|IPR023940|IPR023940|IPR000846	Dihydrodipicolinate reductase, conserved site|Dihydrodipicolinate reductase, C-terminal|Dihydrodipicolinate reductase|Dihydrodipicolinate reductase|NAD(P)-binding domain superfamily|Dihydrodipicolinate reductase|Dihydrodipicolinate reductase|Dihydrodipicolinate reductase, N-terminal	dihydrodipicolinate reductase conserved site dihydrodipicolinate reductase c terminal dihydrodipicolinate reductase dihydrodipicolinate reductase nadp binding domain superfamily dihydrodipicolinate reductase dihydrodipicolinate reductase dihydrodipicolinate reductase n terminal	0	0
15	pinal	This protein feature is involved in regenerating NADPH and breaking down pentose sugars. These functions are crucial for cellular energy and metabolic processes.	MKIAVIGAGYVGLVTAACFASLGHEVVCMDINPEKVDMINRGISPIVEPGLEELLKEAVESGRLKATTDPVEAVKGADIVFIAVPTPPDEDGSADLSYVESAIKEALKGMKDGAILVIKSTVPVGTAEEVEELIKELGKKVDVVSNPEFLREGKALEDFLHPDRVVIGADDEEAGEILKELYKSFVPEGTPIITMDSRSAEMTKYAANAFLATKISFINELANLCEKLGADVEKVAEGMGLKPRIGPHFLNAGPGGGGGCFKKKAAALVELAEGGGVMLPILELVEEVNEESRAEEIGG	0.893621291	0.479865772	0.94	UDP-glucose 6-dehydrogenase(0.546), 1.1.1.22(0.395), UDP-glucose/GDP-mannose dehydrogenase family protein(0.025), UDP-ManNAc 6-dehydrogenase(0.008), 1.1.1.336(0.005), UDP-N-acetyl-D-mannosamine dehydrogenase(0.004), Nucleotide sugar dehydrogenase(0.004), GDP-mannose 6-dehydrogenase(0.001), UDPglucose 6-dehydrogenase(0.001), UDP-glucose dehydrogenase(0.001),	udp glucose 6 dehydrogenase 1.1.1.22 udp glucose gdp mannose dehydrogenase family protein	protein feature involved regenerating nadph breaking pentose sugars functions crucial cellular energy metabolic processes	IPR014026|IPR036291|IPR017476|IPR028357|IPR017476|IPR008927|IPR001732	UDP-glucose/GDP-mannose dehydrogenase, dimerisation|NAD(P)-binding domain superfamily|UDP-glucose/GDP-mannose dehydrogenase|UDP-glucose 6-dehydrogenase, bacterial type|UDP-glucose/GDP-mannose dehydrogenase|6-phosphogluconate dehydrogenase-like, C-terminal domain superfamily|UDP-glucose/GDP-mannose dehydrogenase, N-terminal	udp glucose gdp mannose dehydrogenase dimerisation nadp binding domain superfamily udp glucose gdp mannose dehydrogenase udp glucose 6 dehydrogenase bacterial type udp glucose gdp mannose dehydrogenase 6 phosphogluconate dehydrogenase like c terminal domain superfamily udp glucose gdp mannose dehydrogenase n terminal	0.111111111	0
15	pinal	This protein feature is involved in regenerating NADPH and breaking down pentose sugars. These functions are crucial for cellular energy and metabolic processes.	MSPADSGGPLDVIVIGAGFAGLCAAIRLREAGLRVRILEKADDVGGTWRDNTYPGCACDVQSHLYSFSFAPNPDWSRRFAPQPEILAYLERVADKYGLREHIEFNTEVTSARFDEARSLWTVTTADGRTARARFLVSAVGPLHRPKLPDIPGIDSFKGASFHSARWDHSVDLAGKRVGVIGTGASAVQIIPAIAPEAGELTVFQRTPPWVLPKPDRPYSELERRLFRRVPPLQRLYRALIYWRLELRFLAFAVNPPLLKKLRKLARKRLEELVDPELRAELRPDYPPPGGKKVLLGGYG	0.920537613	0.426174497	0.92	NAD(P)/FAD-dependent oxidoreductase(0.372), 4-hydroxyacetophenone monooxygenase(0.281), Predicted flavoprotein CzcO associated with the cation diffusion facilitator CzcD(0.074), Monooxygenase(0.047), NAD(P)-binding protein(0.023), Cyclohexanone monooxygenase(0.022), NAD(P)-binding domain-containing protein(0.020), FAD-dependent oxidoreductase(0.018), Cation diffusion facilitator CzcD-associated flavoprotein CzcO(0.017), Flavin-binding monooxygenase(0.014),	nad p fad dependent oxidoreductase 4 hydroxyacetophenone monooxygenase predicted flavoprotein czco associated cation diffusion facilitator czcd	protein feature involved regenerating nadph breaking pentose sugars functions crucial cellular energy metabolic processes	IPR051209|IPR036188|IPR036188|IPR020946	FAD-binding Monooxygenases Superfamily|FAD/NAD(P)-binding domain superfamily|FAD/NAD(P)-binding domain superfamily|Flavin monooxygenase-like	fad binding monooxygenases superfamily fad nadp binding domain superfamily fad nadp binding domain superfamily flavin monooxygenase like	0	0
15	pinal	This protein feature is involved in regenerating NADPH and breaking down pentose sugars. These functions are crucial for cellular energy and metabolic processes.	MVKVKALVLEKAGEPLELEEVELDLSKLGPNEVLVKVHAASVNPVDVKIQKYGGIPGGPPGDFPITLGFDGAGVVVEVGSEVTNFKVGDRVFGGPGLKGGGGYAEYVIVPADLVAKKPDSLNFVEAAALGVAALTAYQLLTEVFPLKPGQKVLIHGAAGGVGTFAVQIAKHLGAHVTATCSTKNIELVKSLGADEVIDYTKEDFTELPEKFDVILDTVGKLYEKSPKVLKPNGKYVSILPVKSEGDVKVKQVGPGVSKEDLELLALLEAGGKLKPVIKVVFPLEEENEALEELGGGRKK	0.868997616	0.489932886	0.93	NADPH:quinone reductase(0.161), PKS_ER domain-containing protein(0.126), Alcohol dehydrogenase(0.095), NAD(P)-dependent alcohol dehydrogenase(0.086), Quinone oxidoreductase(0.042), 1.6.5.5(0.035), Zinc-binding oxidoreductase(0.032), NADPH:quinone reductase-like Zn-dependent oxidoreductase(0.031), 1.1.1.1(0.025), NADPH2:quinone reductase(0.025),	nadph : quinone reductase pks er domain containing protein alcohol dehydrogenase	protein feature involved regenerating nadph breaking pentose sugars functions crucial cellular energy metabolic processes	IPR002364|IPR020843|IPR011032|IPR013154|IPR050700|IPR036291	Quinone oxidoreductase/zeta-crystallin, conserved site|Enoylreductase domain|GroES-like superfamily|Alcohol dehydrogenase-like, N-terminal|YIM1 and Zinc-containing Alcohol Dehydrogenase Families|NAD(P)-binding domain superfamily	quinone oxidoreductase zeta crystallin conserved site enoylreductase domain groes like superfamily alcohol dehydrogenase like n terminal yim1 zinc containing alcohol dehydrogenase families nadp binding domain superfamily	0.181818182	0
15	pinal	This protein feature is involved in regenerating NADPH and breaking down pentose sugars. These functions are crucial for cellular energy and metabolic processes.	MSEEKIKKGPPKKCGEVHKGHKNEEEGPWCDPKTKKVIKGKEHKHKEPTRCCCEECCKKAGGDPNKKPPEKDPLLEKLKNTIYLYVPYDEDGKFDIEKTVEKISKIIKKSKSDNPIIIIYGNASKEELNEIIKEIRKKIKKKVKIYYETDDPDIDPLDSKADGVIITIDKETLSKLLGKEVDGSLEDILEVLPKLIEPFKEKGKKFIITIDPDMKIKIPTEELKKLPSGDLSDLPIEDKEDIKKIDDETVLVPLKGLAELLALLLKKLKKKKIDIIIIDGVPDENEALLKLKKLGGKIP	0.784744778	0.560402685	0.62	CdhD domain-containing protein(0.037), Response regulatory domain-containing protein(0.037), Cobyrinic acid ac-diamide synthase(0.030), Consensus disorder prediction(0.023), 4Fe-4S ferredoxin-type domain-containing protein(0.019), Response regulator(0.018), Cell wall-binding repeat-containing protein(0.015), Cell wall-binding protein(0.015), 4Fe-4S domain-containing protein(0.010), Cell division protein FtsK(0.009),	cdhd domain containing protein response regulatory domain containing protein cobyrinic acid ac diamide synthase	protein feature involved regenerating nadph breaking pentose sugars functions crucial cellular energy metabolic processes				0.090909091	0
15	pinal	This protein feature is involved in regenerating NADPH and breaking down pentose sugars. These functions are crucial for cellular energy and metabolic processes.	MSKYIICPCCGRLIPLEELKKLPPNSLDLPCRFCGTKAILKIGSKENNNRPHFRHKPGQECKGPSPEELLLELLLERFEFLPEIDSPLLDDPEEGLLDLYDEFLPKLLSSNSSSSSPSSSSSSSSSSSSSSSSSSSSSSSSSSSGFSLEFLRLLLLYALLKELAELGFRPELDECVLCGKPLGELGKNEPPPRFSIKEGGIVCPECAKNDGEPTIPISPETLELLELLLYGSWEELKNLSLSESVLEELEKILELYYRYELGIELPTSKLLEKLLNKE	0.799448998	0.534296029	0.69	DNA repair protein RecO(0.518), Recombination protein O(0.302), Recombination protein RecO(0.169), DNA_rep/recomb_RecO_N domain-containing protein(0.003), DNA recombination protein RecO(0.000), Recombinase RecO(0.000), DNA replication and repair protein RecO(0.000), DNA recombination and repair protein RecO(0.000), DNA repair protein RecO,(0.000), RecO(0.000),	dna repair protein reco recombination protein recombination protein reco	protein feature involved regenerating nadph breaking pentose sugars functions crucial cellular energy metabolic processes	IPR042242|IPR003717|IPR003717|IPR003717|IPR037278	Recombination protein O, C-terminal|Recombination protein O, RecO|Recombination protein O, RecO|Recombination protein O, RecO|ARFGAP/RecO-like zinc finger	recombination protein c terminal recombination protein reco recombination protein reco recombination protein reco arfgap reco like zinc finger	0.2	0.111111111
15	pinal	This protein feature is involved in regenerating NADPH and breaking down pentose sugars. These functions are crucial for cellular energy and metabolic processes.	MIVSPDGRYVITDGGIYINLPGSKEPIIIEPEGPESENLEELLELLKKLGIDLEKIKIEPLGDPEDLKVTIVLNLGEEGAEAITKKFPDLKYEDLGDYTEIEIPLSELEKLAKILPELLKGIKGEGPIPSPLALLLYVLPKLGLKVKIIAIDDDDEYDPLEKLGAKHIKLDEELLEDPEELLEEIIELLEELGGGKLSEEEKEKIKELLEELRKK	0.787506913	0.570093458	0.46	DUF2088 domain-containing protein(0.053), Consensus disorder prediction(0.050), DUF3656 domain-containing protein(0.042), DUF2067 domain-containing protein(0.039), DUF2226 domain-containing protein(0.024), DUF2959 domain-containing protein(0.022), DUF2267 domain-containing protein(0.019), DUF2959 family protein(0.018), DUF362 domain-containing protein(0.018), Conserved protein(0.016),	duf2088 domain containing protein consensus disorder prediction duf3656 domain containing protein	protein feature involved regenerating nadph breaking pentose sugars functions crucial cellular energy metabolic processes				0.125	0
16	pinal	This protein is involved in the process of moving to the extracellular region. It is part of the FHIPEP family, associated with flagella, HR, and invasion proteins export pores.	MEEELIIELGQEAIWTALLLAAPLLLVALVVGLVISIFQAATQIQEQTLTFIPKIIAVFLALIIFGPWMGRTLVDYTRDLFSNIPLLGR	0.854430341	0.261363636	0.86	Flagellar biosynthetic protein FliQ(0.992), Flagellar biosynthesis protein FliQ(0.005), Flagellar export apparatus protein FliQ(0.001), Flagellar type III secretion system protein FliQ(0.001), Flagellar biogenesis protein(0.000), Flagellar motor protein FliQ(0.000), Flagellar biosynthesis protein(0.000), Flagellar assembly protein FliQ(0.000), Flagellar protein FliQ(0.000), Flagellar biosynthetic protein(0.000),	flagellar biosynthetic protein fliq flagellar biosynthesis protein fliq flagellar export apparatus protein fliq	protein involved process moving extracellular region part fhipep family associated flagella hr invasion proteins export pores	IPR002191|IPR002191|IPR002191|IPR002191|IPR006305|IPR006306|IPR002191|IPR002191	Bacterial export protein family 3|Bacterial export protein family 3|Bacterial export protein family 3|Bacterial export protein family 3|Flagellar biosynthesis protein FliQ|Type III secretion protein HrpO|Bacterial export protein family 3|Bacterial export protein family 3	bacterial export protein family 3 bacterial export protein family 3 bacterial export protein family 3 bacterial export protein family 3 flagellar biosynthesis protein fliq type iii secretion protein hrpo bacterial export protein family 3 bacterial export protein family 3	0.285714286	0.25
16	pinal	This protein is involved in the process of moving to the extracellular region. It is part of the FHIPEP family, associated with flagella, HR, and invasion proteins export pores.	MSLLDRLRELLDEGDPGAAEGPGPPPVTPEERRRRRLLRALLVLLPLAILGILAMMVVPLPPFVLDLLLSINISFAILILLVALYVRKPLEFSVFPSLLLLTTLFRLALNVASTRLILLEGHQGAEAAGRVIEAFGNFVVGGNYVVGVIIFLILVVVNFVVITKGAGRVAEVAARFTLDAMPGKQMAIDADLNSGLIDEEEARRRREEIERESQLYGAMDGASKFVKGDAIAGLIIVVINILGGFLIGVLQQGADAEAAAALLLTFFFGIILSLLLPPLPAATAAIIIITRTKEDGGLA	0.88937265	0.533557047	0.8	Flagellar biosynthesis protein FlhA(0.875), EscV/YscV/HrcV family type III secretion system export apparatus protein(0.052), FHIPEP family type III secretion protein(0.013), Flagellar type III secretion system protein FlhA(0.010), Flagellar biosynthesis protein flhA(0.007), Flagellar biosynthesis protein FlhB(0.004), Type III secretion protein(0.002), FHIPEP family protein(0.002), Flagellar biosynthesis protein(0.002), Flagellar biosynthetic protein FlhA(0.001),	flagellar biosynthesis protein flha escv yscv hrcv family type iii secretion system export apparatus protein fhipep family type iii secretion protein	protein involved process moving extracellular region part fhipep family associated flagella hr invasion proteins export pores	IPR025505|IPR001712|IPR001712|IPR001712|IPR001712|IPR001712|IPR001712|IPR001712	FHIPEP conserved site|Type III secretion system FHIPEP|Type III secretion system FHIPEP|Type III secretion system FHIPEP|Type III secretion system FHIPEP|Type III secretion system FHIPEP|Type III secretion system FHIPEP|Type III secretion system FHIPEP	fhipep conserved site type iii secretion system fhipep type iii secretion system fhipep type iii secretion system fhipep type iii secretion system fhipep type iii secretion system fhipep type iii secretion system fhipep type iii secretion system fhipep	0.266666667	0.142857143
16	pinal	This protein is involved in the process of moving to the extracellular region. It is part of the FHIPEP family, associated with flagella, HR, and invasion proteins export pores.	MESLSLQTLLLLLLLLAVVVPLLMMTAFIRIAVVLLLLRAAVPSLQTPPNQPLNGLALFLTLFVMAPVFQEAYEAAAPLLGGDDGAAALAAALDAALEPLADFMLAHTRPEDLELFRRLLAGTLSPEEVAALPPLLAIPAFAISELKTAFQIGFLLFLPFLVIDLVVSSVLMAMGMMMLPPATISLPLKILLFVLVDGWSLLVRSLVASYR	0.819265433	0.452380952	0.94	Flagellar biosynthetic protein FliP(0.814), EscR/YscR/HrcR family type III secretion system export apparatus protein(0.049), Flagellar biosynthesis protein FliP(0.028), Type III secretion protein R(0.021), Type III secretion system protein(0.018), Type III secretion system protein SsaR(0.017), Flagellar type III secretion system protein FliP(0.007), FliP family protein(0.004), Type III secretion system protein YscR(0.003), Type III secretion system inner membrane protein(0.002),	flagellar biosynthetic protein flip escr yscr hrcr family type iii secretion system export apparatus protein flagellar biosynthesis protein flip	protein involved process moving extracellular region part fhipep family associated flagella hr invasion proteins export pores	IPR005838|IPR005838|IPR005838|IPR005838|IPR005838|IPR005838|IPR005838|IPR005838|IPR005838|IPR005838|IPR005837|IPR005837|IPR005837|IPR005837|IPR005837	Type III secretion system inner membrane P protein|Type III secretion system inner membrane P protein|Type III secretion system inner membrane P protein|Type III secretion system inner membrane P protein|Type III secretion system inner membrane P protein|Type III secretion system inner membrane P protein|Type III secretion system inner membrane P protein|Type III secretion system inner membrane P protein|Type III secretion system inner membrane P protein|Type III secretion system inner membrane P protein|Flagellar transport protein FliP|Flagellar transport protein FliP|Flagellar transport protein FliP|Flagellar transport protein FliP|Flagellar transport protein FliP	type iii secretion system inner membrane p protein type iii secretion system inner membrane p protein type iii secretion system inner membrane p protein type iii secretion system inner membrane p protein type iii secretion system inner membrane p protein type iii secretion system inner membrane p protein type iii secretion system inner membrane p protein type iii secretion system inner membrane p protein type iii secretion system inner membrane p protein type iii secretion system inner membrane p protein flagellar transport protein flip flagellar transport protein flip flagellar transport protein flip flagellar transport protein flip flagellar transport protein flip	0.2	0.090909091
16	pinal	This protein is involved in the process of moving to the extracellular region. It is part of the FHIPEP family, associated with flagella, HR, and invasion proteins export pores.	MLDLLKLLLSPSSDLSALRPPPSGRIVGVSGLTIEAEGPPAAIGELCEVRTPDGRRVLAEVVGFRGDRVLLMPLGSYEGLGPGARVRPTGRPISVPVGPELLGRVFDPLGRLIDGKPGEITAKKRRPIHRPPPSPLERKPPDEPLITGIKVIDGLFPVGKGQRVGIFAGSGVGKSVLLGMIARYADADVVVIALIGERGREVREFIEEDLGEEGLARSVVVVATSDESPGARLRVALTATAIAEHFGPGGKDVLLLMDNITRFTLAGSEAAALGGRPPLPGGGPLAEQERRAAEEEGVA	0.884166981	0.523489933	0.9	H(+)-transporting two-sector ATPase(0.245), 3.6.3.14(0.235), 7.1.2.2(0.208), Flagellum-specific ATP synthase FliI(0.053), EscN/YscN/HrcN family type III secretion system ATPase(0.026), ATP synthase subunit alpha(0.023), F0F1 ATP synthase subunit alpha(0.020), ATP synthase subunit beta(0.016), ATP synthase(0.014), FliI/YscN family ATPase(0.011),	h + transporting two sector atpase 3.6.3.14 7.1.2.2	protein involved process moving extracellular region part fhipep family associated flagella hr invasion proteins export pores	IPR004100|IPR050053|IPR003593|IPR000194|IPR027417	ATPase, F1/V1/A1 complex, alpha/beta subunit, N-terminal domain|ATPase alpha/beta chains|AAA+ ATPase domain|ATPase, F1/V1/A1 complex, alpha/beta subunit, nucleotide-binding domain|P-loop containing nucleoside triphosphate hydrolase	atpase f1 v1 a1 complex alpha beta subunit n terminal domain atpase alpha beta chains aaa+ atpase domain atpase f1 v1 a1 complex alpha beta subunit nucleotide binding domain p loop containing nucleoside triphosphate hydrolase	0	0
16	pinal	This protein is involved in the process of moving to the extracellular region. It is part of the FHIPEP family, associated with flagella, HR, and invasion proteins export pores.	MASSSSSSLCSGCCSNGPPPPPPLSPLSEETLRLVLLVLLLLLCLLGLLGNALVLWALLRRRRSLRSPCYLLLGNLALLDLLFSLLLLLLLLLLLLRRRRGGGPLSLSDCSCPRLRRLLCLLCPRPLLSPRRLALLLLLLLLSFLLCWLPLLLGLLLSLLTGRPPPPALLLLVWLGALLLLLSSLLLALLLPPPSPSALLLLLAASGPPPPPPPP	0.640043483	0.691588785	0.73	G_PROTEIN_RECEP_F1_2 domain-containing protein(0.231), MAS protein(0.099), MRGX3 protein(0.093), MRGX3(0.063), MRGX1 protein(0.044), MAS-related GPR, member D(0.034), MAS related GPR family member F(0.023), MAS related GPR family member D(0.018), MAS related GPR family member A(0.013), MRGX2 protein(0.012),	g protein recep f1 2 domain containing protein mas protein mrgx3 protein	protein involved process moving extracellular region part fhipep family associated flagella hr invasion proteins export pores	IPR000276|IPR000276|IPR017452	G protein-coupled receptor, rhodopsin-like|G protein-coupled receptor, rhodopsin-like|GPCR, rhodopsin-like, 7TM	g protein coupled receptor rhodopsin like g protein coupled receptor rhodopsin like gpcr rhodopsin like 7tm	0.111111111	0.125
16	pinal	This protein is involved in the process of moving to the extracellular region. It is part of the FHIPEP family, associated with flagella, HR, and invasion proteins export pores.	MNEEERNARALARFAPALRRADRILVVTGAGASAASGLGGYGVDGRRPPTFGELLAELRARFGDLEALLDPEGLSLEAFLGDPELFWRFWREYLRAYLADWDALERARPNALHRALVALEAAGKRVLVVTQNIDGLFQRAGLPEERLVELHGNLFRLQTLEDYAAGRVLRGDEALEALERWLADPDAPLGGPGDPDGLFPHIVWAGRYDPRALERLDRFLGDPDARRLVVLEIGTGGAADPYVGPLLARLRDVDPVAAFNPGGPPLPADEAADLLLDLGAAEAAELLLALLDPSGGLAA	0.844316173	0.577181208	0.77	Deacetylase sirtuin-type domain-containing protein(0.571), NAD-dependent protein deacetylase, SIR2 family(0.097), NAD-dependent deacetylase(0.048), NAD-dependent protein deacetylase(0.046), NAD-dependent protein deacetylase of SIR2 family(0.036), NAD-dependent protein deacetylase sirtuin-4(0.021), Silent information regulator protein Sir2(0.014), 3.5.1.-(0.014), Sir2 family NAD-dependent protein deacetylase(0.012), NAD-dependent protein deacylase(0.010),	deacetylase sirtuin type domain containing protein nad dependent protein deacetylase sir2 family nad dependent deacetylase	protein involved process moving extracellular region part fhipep family associated flagella hr invasion proteins export pores	IPR003000|IPR026590|IPR050134|IPR029035	Sirtuin family|Sirtuin family, catalytic core domain|NAD-dependent sirtuin protein deacylases|DHS-like NAD/FAD-binding domain superfamily	sirtuin family sirtuin family catalytic core domain nad dependent sirtuin protein deacylases dhs like nad fad binding domain superfamily	0.2	0.142857143
16	pinal	This protein is involved in the process of moving to the extracellular region. It is part of the FHIPEP family, associated with flagella, HR, and invasion proteins export pores.	MASLLSPEELLLLLSPLLLLLLLLLSSLDLSSLLPPGGSPGSPSNSLRLLPTFKTSDGRRVHLFVLEGPLSEEEKELLKEAKKLLSSSSSSGSEGSPEEELLAKLAELLLENVPEPLLEKLLPLLRELLKEKLGVELSEDDRVVVVVSDGDPEDLPELLEELLSKFSPSGSSSSSSSSPSSSSPSSSSEPPDLHELAAKGKPEELEKLLDSGKVDVDELDENGRTPLHVARTAETAKLLLERGADVNAQDKDGETPLLYLCPSPPGEEEVKILLLLGADGVARNDDGGRTPLHLAALAG	0.803294579	0.620805369	0.69	ANK_REP_REGION domain-containing protein(0.518), Ankyrin repeat-containing protein(0.060), Ankyrin repeat domain-containing protein(0.056), Ankyrin repeat-containing protein,(0.027), Ankyrin-1(0.024), Ankyrin-2(0.021), Ankyrin repeat domain-containing protein 17(0.016), Ankyrin-3(0.015), 26S proteasome non-ATPase regulatory subunit 10(0.013), Ankyrin-3-like(0.011),	ank rep region domain containing protein ankyrin repeat containing protein ankyrin repeat domain containing protein	protein involved process moving extracellular region part fhipep family associated flagella hr invasion proteins export pores	IPR002110|IPR002110|IPR002110|IPR002110|IPR036770|IPR002110|IPR050745|IPR036770	Ankyrin repeat|Ankyrin repeat|Ankyrin repeat|Ankyrin repeat|Ankyrin repeat-containing domain superfamily|Ankyrin repeat|Multifunctional regulatory proteins|Ankyrin repeat-containing domain superfamily	ankyrin repeat ankyrin repeat ankyrin repeat ankyrin repeat ankyrin repeat containing domain superfamily ankyrin repeat multifunctional regulatory proteins ankyrin repeat containing domain superfamily	0.25	0.125
16	pinal	This protein is involved in the process of moving to the extracellular region. It is part of the FHIPEP family, associated with flagella, HR, and invasion proteins export pores.	MLKFLLKNPLLALLLLLLAALLALGPLLLTPLGLAALAALDKLRAALGLEPDGGLAAAAAAALAALAALTGLGGLLAAARLYALLDGKKKVGLKDLLRALARGGLGTKEALLDALVKKGLITEEEAEAILAGGGEALAEALAKTDLLKDLYEALGVEVPEEGLPDPLALPPDDPEVVALLAALAGKPGGPPPGAALLAALAGPPDDEAALASKPGPEAKKKGLTEEELEALLRKLLLGD	0.748813374	0.663865546	0.53	50S ribosomal protein L7/L12(0.169), Ribosomal protein P2(0.058), Ribosomal protein L7/L12(0.057), Ribosomal_L12 domain-containing protein(0.048), Ribosomal protein L7/L12 C-terminal domain-containing protein(0.047), Ribosomal protein L7/L12 C-terminal domain(0.022), Ribosomal protein P2,(0.017), 60 kDa chaperonin(0.017), Hypothetical membrane protein(0.013), Caspase family protein(0.011),	50s ribosomal protein l7 l12 ribosomal protein p2 ribosomal protein l7 l12	protein involved process moving extracellular region part fhipep family associated flagella hr invasion proteins export pores				0.166666667	0
16	pinal	This protein is involved in the process of moving to the extracellular region. It is part of the FHIPEP family, associated with flagella, HR, and invasion proteins export pores.	MKLLLLLLLLLLLLAAAAAQCVPVPSDLTLSDLPLKPRPPDPNSPECKNLPKSPGGPPALGKPPPGPPPPPPPGPPYYISFRLYLDSSNPPSPNCTLNCTYRKVSPTGSSPWQPLPFTFGPPSPGSNDRPSKNPIVITFTDNEPNQTYEVRCTTPNGCFSSPDKPGVNSVTFTVTVPPPPPDSCCCPPENIVGEGTETTLPTCKCSDGKTCINGKCV	0.797318902	0.439814815	0.57	Ig-like domain-containing protein(0.487), Extracellular proline-rich protein(0.029), Ig-like protein(0.018), Big_5 domain-containing protein(0.009), Secreted protein(0.008), Extracellular matrix glycoprotein pherophorin-(0.008), Vegetative cell wall protein gp1-like(0.006), Hyalin-like(0.006), Hyalin(0.006), Perlucin-like(0.005),	ig like domain containing protein extracellular proline rich protein ig like protein	protein involved process moving extracellular region part fhipep family associated flagella hr invasion proteins export pores				0.25	0
16	pinal	This protein is involved in the process of moving to the extracellular region. It is part of the FHIPEP family, associated with flagella, HR, and invasion proteins export pores.	MSSSLSSSSSSASPLDLSDLPSPLPSLSDNSLPDDLSSLGWFTSPDGKTTYRILSICPSPNGGLVELKYSGKNGSSKSPDPEELLELLRKLPSLPPPSPDDSSSNSSLSLGLKNGVAIPLPLPEELKKKGYRRFLFIPKGLSLDGSSDLLELLLNSNSPPDLLLSKEPGWVKLPPGGGSILYNGKLYSSSDFSISVGRDNSGGGNKSLTITLTHPPTGKTFSFTFPNPDSSFSPPRFFKIPGTDLFLLIFSDSDSTYLFLFDLLTKTLTLLLVGGGSLSLSVPGLPDDGGGGLLLLGKG	0.795143011	0.617449664	0.46	REJ domain-containing protein(0.058), Wsv008(0.041), Lipoprotein(0.022), Hypothetical protein(0.013), TAXi_C domain-containing protein(0.010), Flagellar hook-length control protein FliK(0.009), T9SS type A sorting domain-containing protein(0.005), T9SS C-terminal target domain-containing protein(0.005), DUF4329 domain-containing protein(0.005), DUF4335 domain-containing protein(0.002),	rej domain containing protein wsv008 lipoprotein	protein involved process moving extracellular region part fhipep family associated flagella hr invasion proteins export pores				0.166666667	0
17	pinal	This protein is involved in the breakdown of lipids and has oxidoreductase activity, specifically targeting the CH-OH group of donors.	MQLYDTLTRQKEEFVPLHPGEVRMYVCGITVYDLCHIGHARTFVAFDVVARWLRALGYKVRLVRNFTDIDDKIIKRAAENGEDFDALAERFIAAFHEDMDALNILRPDHEPRATEHIPEIIALIERLIARGHAYEVDGDVYFDVAKFPDYGKLSRLSREDMLALASERGGDPARPGKRDPLDFALWKAAKPGEPSWPSPWGPGRPGWHIECSAMATKYLGDTIDIHGGGSDLQFPHHENEIAQSEAASGCRPFVRYWNHNGMVTVNNEKMMKSGGNFVFVHRLRERGVDPAALRFRLAA	0.929317016	0.372483221	0.95	Cysteine--tRNA ligase(0.401), 6.1.1.16(0.352), CysRS(0.120), Cysteinyl-tRNA synthetase(0.120), TRNA-synt_1e domain-containing protein(0.000), 2.8.1.7(0.000), Isoleucine--tRNA ligase(0.000), Cysteine--tRNA ligase 1(0.000), 2.8.1.6(0.000), CysS: cysteine--tRNA ligase(0.000),	cysteine trna ligase 6.1.1.16 cysrs	protein involved breakdown lipids oxidoreductase activity specifically targeting ch oh group donors	IPR014729|IPR032678|IPR024909|IPR024909|IPR024909|IPR024909|IPR015803|IPR032678|IPR024909	Rossmann-like alpha/beta/alpha sandwich fold|tRNA synthetases class I, catalytic domain|Cysteinyl-tRNA synthetase/mycothiol ligase|Cysteinyl-tRNA synthetase/mycothiol ligase|Cysteinyl-tRNA synthetase/mycothiol ligase|Cysteinyl-tRNA synthetase/mycothiol ligase|Cysteine-tRNA ligase|tRNA synthetases class I, catalytic domain|Cysteinyl-tRNA synthetase/mycothiol ligase	rossmann like alpha beta alpha sandwich fold trna synthetases class catalytic domain cysteinyl trna synthetase mycothiol ligase cysteinyl trna synthetase mycothiol ligase cysteinyl trna synthetase mycothiol ligase cysteinyl trna synthetase mycothiol ligase cysteine trna ligase trna synthetases class catalytic domain cysteinyl trna synthetase mycothiol ligase	0	0
17	pinal	This protein is involved in the breakdown of lipids and has oxidoreductase activity, specifically targeting the CH-OH group of donors.	MKTEFDVIIAGGGHAGTEAALALARMGVKTLLITHSLDLLAMSCNPAIGGIGKGHLVREIDALDGIMGKVIDKTGIQFRMLNASKGPAVWGPRAQADRELYKEAMKEALENQPNLTIFQGAVEDLIVENGKVKGVVTQTGLEFKAKAVILTTGTFLRGLIHIGEEKIPAGRIGEPPSIGLSKRLKELGFKLGRLKTGTPPRIDGRTIDFSKLEEQPGDEEPPPFSFLTKPLDIKQIPCWITYTNEKTHEIIRENLLKSPLYGGGIEGKGPRRCPSIEKVVVPFPDKDPHQIFLHEEHPP	0.907651885	0.426174497	0.74	TRNA uridine 5-carboxymethylaminomethyl modification enzyme MnmG(0.547), Glucose-inhibited division protein A(0.397), TRNA uridine-5-carboxymethylaminomethyl(34) synthesis enzyme MnmG(0.022), GIDA domain-containing protein(0.015), TRNA uridine 5-carboxymethylaminomethyl modification enzyme GidA(0.006), FAD-dependent oxidoreductase(0.002), Protein MTO1 homolog, mitochondrial(0.001), FAD-binding protein(0.001), TRNA-5-carboxymethylaminomethyl-2-thiouridine(34) synthesis protein MnmG(0.001), Glucose-inhibited division protein a(0.000),	trna uridine 5 carboxymethylaminomethyl modification enzyme mnmg glucose inhibited division protein trna uridine 5 carboxymethylaminomethyl 34 synthesis enzyme mnmg	protein involved breakdown lipids oxidoreductase activity specifically targeting ch oh group donors	IPR036188|IPR040131|IPR036188|IPR002218	FAD/NAD(P)-binding domain superfamily|MnmG, N-terminal domain|FAD/NAD(P)-binding domain superfamily|tRNA uridine 5-carboxymethylaminomethyl modification enzyme MnmG-related	fad nadp binding domain superfamily mnmg n terminal domain fad nadp binding domain superfamily trna uridine 5 carboxymethylaminomethyl modification enzyme mnmg related	0.083333333	0
17	pinal	This protein is involved in the breakdown of lipids and has oxidoreductase activity, specifically targeting the CH-OH group of donors.	MTAAAAAPEEFDYVVVGAGSAGCVLAARLSEDPAVSVLLLEAGGSDRLNLFIQMPAGLALPIGNPRYDWAYETEPEPGLNGRRMECPRGKVLGGSSSINGMVYIRGNAMDYDNWAALGAEGWSYADCLPYFRKAETRDIGANDYHGGDGPVSVSTPRARNPLFDAFVEAGVQAGYPRNDDLNGGEQEGFGPMDRTVRDGRRASTARAYLDPILDRPNLTIVTGALATRILFEGKRAVGVEYERGGETHEARAREEVLLSAGAIASPQLLLLSGGGPAELQADHGIPPVVDLDGVVVNLH	0.91016674	0.426174497	0.94	Choline dehydrogenase(0.867), 1.1.99.1(0.105), Glucose-methanol-choline oxidoreductase(0.011), GMC_OxRdtase_N domain-containing protein(0.004), FAD-binding protein(0.002), Oxygen-dependent choline dehydrogenase(0.001), Dehydrogenase(0.001), 1.2.1.8(0.001), 1.1.-.-(0.000), 1.1.99.-(0.000),	choline dehydrogenase 1.1.99.1 glucose methanol choline oxidoreductase	protein involved breakdown lipids oxidoreductase activity specifically targeting ch oh group donors	IPR000172|IPR036188|IPR000172|IPR036188|IPR012132|IPR036188	Glucose-methanol-choline oxidoreductase, N-terminal|FAD/NAD(P)-binding domain superfamily|Glucose-methanol-choline oxidoreductase, N-terminal|FAD/NAD(P)-binding domain superfamily|Glucose-methanol-choline oxidoreductase|FAD/NAD(P)-binding domain superfamily	glucose methanol choline oxidoreductase n terminal fad nadp binding domain superfamily glucose methanol choline oxidoreductase n terminal fad nadp binding domain superfamily glucose methanol choline oxidoreductase fad nadp binding domain superfamily	0.166666667	0.090909091
17	pinal	This protein is involved in the breakdown of lipids and has oxidoreductase activity, specifically targeting the CH-OH group of donors.	MTSPAGALRDHYDVVIIGAGVVGVATAYYLARAGRDVLVLEREAAVAEGCTSYANAGQISPGHAAPWAAPGVPLKALKWMLDRDAPLAIRPRLDPAFLRWMARMLRNCTAAHYARNKPRMVRLLRHALDAHRELAREAGAEDAIRERGTLQVFRTEAQLEAGRKDAEVLRELGLEYELLDGAELRAREPNLSDDITGALRLPDDATADCAALTRALAAAAEAAGAEILFNAPVDRLLRDGRRVTGVVVDGRTIRAGRVVVAAGSWSPRLLLALGLRLPLPPGGGLTTLLDDVPLRLSAT	0.864661857	0.533557047	0.93	FAD-dependent oxidoreductase(0.743), DAO domain-containing protein(0.064), Amino acid dehydrogenase(0.040), D-amino-acid dehydrogenase(0.037), D-amino acid dehydrogenase small subunit(0.034), D-amino acid dehydrogenase(0.024), FAD dependent oxidoreductase(0.023), 1.4.99.6(0.005), Glycine/D-amino acid oxidase-like deaminating enzyme(0.005), Glycine/D-amino acid oxidase(0.002),	fad dependent oxidoreductase dao domain containing protein amino acid dehydrogenase	protein involved breakdown lipids oxidoreductase activity specifically targeting ch oh group donors	IPR036188|IPR036188|IPR036188|IPR006076	FAD/NAD(P)-binding domain superfamily|FAD/NAD(P)-binding domain superfamily|FAD/NAD(P)-binding domain superfamily|FAD dependent oxidoreductase	fad nadp binding domain superfamily fad nadp binding domain superfamily fad nadp binding domain superfamily fad dependent oxidoreductase	0.2	0.142857143
17	pinal	This protein is involved in the breakdown of lipids and has oxidoreductase activity, specifically targeting the CH-OH group of donors.	MLLLLLLLLLLGLLLLGLPLGPPRPPRPLPPGAVALITGASSGIGEALARELARRGFKVVLAARREERIEELAEEIRAAGGRALAVPTDVTKLEEVQRLVQEAVEAFGGVDVLVNNAGIGSFGPFLDTSLEDFRRVMDVNFWGTVYPTKAVLPGMLERKSGHIVTIGSVLGKLPVPYLAAYCASKAALVGFHESLRLELRALNPDFPVTLVCPGFVRTEMFDSPEFKKFLSKLGPPSLVLTPEECARAILDALLRRETYRTPPYSLLLLLLLKAALPPLLRLLLRKLLKPK	0.867250101	0.489655172	0.94	SDR family oxidoreductase(0.409), SDR family NAD(P)-dependent oxidoreductase(0.147), Short-chain dehydrogenase/reductase SDR(0.106), Short-chain dehydrogenase(0.082), Short chain dehydrogenase/reductase family oxidoreductase(0.049), Ketoacyl reductase(0.037), Short chain dehydrogenase(0.018), 1.-.-.-(0.012), 1.1.1.62(0.006), Oxidoreductase, short-chain dehydrogenase/reductase family(0.006),	sdr family oxidoreductase sdr family nad p dependent oxidoreductase short chain dehydrogenase reductase sdr	protein involved breakdown lipids oxidoreductase activity specifically targeting ch oh group donors	IPR002347|IPR057326|IPR020904|IPR036291|IPR002347|IPR002347|IPR002347|IPR002347|IPR002347|IPR002347|IPR002347|IPR002347	Short-chain dehydrogenase/reductase SDR|Ketoreductase domain|Short-chain dehydrogenase/reductase, conserved site|NAD(P)-binding domain superfamily|Short-chain dehydrogenase/reductase SDR|Short-chain dehydrogenase/reductase SDR|Short-chain dehydrogenase/reductase SDR|Short-chain dehydrogenase/reductase SDR|Short-chain dehydrogenase/reductase SDR|Short-chain dehydrogenase/reductase SDR|Short-chain dehydrogenase/reductase SDR|Short-chain dehydrogenase/reductase SDR	short chain dehydrogenase reductase sdr ketoreductase domain short chain dehydrogenase reductase conserved site nadp binding domain superfamily short chain dehydrogenase reductase sdr short chain dehydrogenase reductase sdr short chain dehydrogenase reductase sdr short chain dehydrogenase reductase sdr short chain dehydrogenase reductase sdr short chain dehydrogenase reductase sdr short chain dehydrogenase reductase sdr short chain dehydrogenase reductase sdr	0.1	0
17	pinal	This protein is involved in the breakdown of lipids and has oxidoreductase activity, specifically targeting the CH-OH group of donors.	MSASLPSTMKALVLTDEDGTLKLGEVPVPKITGPDEVLVKVHAVGLNPGDLKLPKLFPTKPGTIPGFDFAGTIVAVGKEVPPGFKVGDRVAGLALGLFTGDPEDGAFAEYVVVDARLVFKLPDDMSFEEAAALPAALTAANALERAGGPFKTVAQNGAAGGVGRLLYKLLKDKAEVIAGASPRKHELLKSLGAKDVVTPEEFVEYVKELGDEIDAVFDSVGGDSLTEALKALPPGARVVVVGLASGKLELPTSLLLFKNLVGVGVSGGLTTPEEREELLEELLEALGGEGLKPLVRVVF	0.880828058	0.533557047	0.91	PKS_ER domain-containing protein(0.401), Alcohol dehydrogenase(0.116), Quinone oxidoreductase(0.080), Zinc-binding oxidoreductase(0.048), GroES-like protein(0.039), NADPH2:quinone reductase(0.021), NADPH:quinone reductase(0.016), Chaperonin 10-like protein(0.016), Alcohol dehydrogenase,(0.013), Zinc-binding oxidoreductase protein(0.012),	pks er domain containing protein alcohol dehydrogenase quinone oxidoreductase	protein involved breakdown lipids oxidoreductase activity specifically targeting ch oh group donors	IPR020843|IPR013154|IPR036291|IPR013149|IPR011032	Enoylreductase domain|Alcohol dehydrogenase-like, N-terminal|NAD(P)-binding domain superfamily|Alcohol dehydrogenase-like, C-terminal|GroES-like superfamily	enoylreductase domain alcohol dehydrogenase like n terminal nadp binding domain superfamily alcohol dehydrogenase like c terminal groes like superfamily	0.222222222	0
17	pinal	This protein is involved in the breakdown of lipids and has oxidoreductase activity, specifically targeting the CH-OH group of donors.	MTKHVVVIGAGIIGAAIAYELAKRGLEVTVIDREGPAAGASSASAGILFSFGKTSEANRALARRSRELYRELAEELGGGEDGFRRGGLLVLVPEGEESDLEELLERSPAELLSPEEVRELEPLLGGGAKGALYSEDDGRVDPRALARALAEAAQELGAELIKAEVVSLLTDGNRVTGVRLADGEVIEADVVVLAAGAWSPELLATVGVELPVRPVKGQVLLLKAPDEPLKHIVYAPGVYVVPRPDNRVVVGATFDDDGFETTTTEEDEEELRELLLRLLPALGGGEIVRAWAGPRPVLG	0.878934853	0.553691275	0.94	FAD-dependent oxidoreductase(0.220), FAD-binding oxidoreductase(0.212), FAD dependent oxidoreductase(0.147), Glycine/D-amino acid oxidase(0.050), Sarcosine oxidase subunit beta(0.035), Glycine oxidase(0.024), Oxidoreductase(0.022), Glycine/D-amino acid oxidase-like deaminating enzyme(0.020), 1.4.99.5(0.018), Glycine/D-amino acid oxidase, deaminating(0.018),	fad dependent oxidoreductase fad binding oxidoreductase fad dependent oxidoreductase	protein involved breakdown lipids oxidoreductase activity specifically targeting ch oh group donors	IPR036188|IPR036188|IPR006076	FAD/NAD(P)-binding domain superfamily|FAD/NAD(P)-binding domain superfamily|FAD dependent oxidoreductase	fad nadp binding domain superfamily fad nadp binding domain superfamily fad dependent oxidoreductase	0.25	0.142857143
17	pinal	This protein is involved in the breakdown of lipids and has oxidoreductase activity, specifically targeting the CH-OH group of donors.	MKKKKPSPKRLLLLLLVVGLLLLALLVLLPLLLLLLTLPKCKPPEGPPPGPLSLEELFPNGDPPFKLPESIKKPVIAHGNNSDLLPEVLEPLLKKTNWIEVDVRLTKDGKVPVLFHDDTLDRTTNGSGKVSDMTLEELQKLKVKGPGKIPTLEELLKIPNVYFFIEIKDTKNPDELVDKLLELIEKYNAEDRVIISSFNWDVLKLLRELDPNIPRGYLVDPLLYLFSPDPSKALNEALDLGADAVFLNYRFVTPEQVEAAKGAGLFVIPYYYDSPEELKALKAAGGDGVITIDDDLDLL	0.851036392	0.469798658	0.82	Glycerophosphodiester phosphodiesterase(0.502), GP-PDE domain-containing protein(0.252), Glycerophosphoryl diester phosphodiesterase(0.116), 3.1.4.46(0.064), Glycerophosphodiester phosphodiesterase family protein(0.036), Glycerophosphoryl diester phosphodiesterase family protein(0.006), Cytoplasmic glycerophosphodiester phosphodiesterase(0.003), Glycerophosphodiester phosphodiesterase domain protein(0.002), Glycerophosphoryl diester phosphodiesterase, periplasmic(0.001), Glycerophosphoryl diester phosphodiesterase 1(0.001),	glycerophosphodiester phosphodiesterase gp pde domain containing protein glycerophosphoryl diester phosphodiesterase	protein involved breakdown lipids oxidoreductase activity specifically targeting ch oh group donors	IPR030395|IPR017946|IPR017946|IPR030395	Glycerophosphodiester phosphodiesterase domain|PLC-like phosphodiesterase, TIM beta/alpha-barrel domain superfamily|PLC-like phosphodiesterase, TIM beta/alpha-barrel domain superfamily|Glycerophosphodiester phosphodiesterase domain	glycerophosphodiester phosphodiesterase domain plc like phosphodiesterase tim beta alpha barrel domain superfamily plc like phosphodiesterase tim beta alpha barrel domain superfamily glycerophosphodiester phosphodiesterase domain	0.111111111	0
17	pinal	This protein is involved in the breakdown of lipids and has oxidoreductase activity, specifically targeting the CH-OH group of donors.	MAEPKPPPPYKSVAEYLAATRPPPSPVPPPPPHLMTPPVRVPRPTGPPTDTVVLVLFVDDGDPDDPGAVPLGEVKTPDGREVPLGALPELTRELVEELLEEYGADAAVVELVPSPALLADPEAAAEAAKRIKEELGAPVIVDVPPDPDGPPGSLEEFLEEVAPHADGVRVSLTSPAALAEVLPWAKKHGLPLLLKDPGSPGPGVLIPPEDIDELLELLEETGALVVELGGGTPKRPGDPDWEELLEAAKRSPADVVVVDAGGGADALLALAALLEEGGIKKPIVVGGGGTTTPLLLAAL	0.835980081	0.61409396	0.6	DHO_dh domain-containing protein(0.203), CdhD domain-containing protein(0.116), Pterin-binding domain-containing protein(0.025), Type III effector(0.024), 4.2.1.11(0.017), Dehydrogenase(0.014), 4-hydroxythreonine-4-phosphate dehydrogenase(0.012), Type III effector NopB(0.010), Dihydroorotate dehydrogenase(0.008), Dehydrogenase, multihelical(0.007),	dho dh domain containing protein cdhd domain containing protein pterin binding domain containing protein	protein involved breakdown lipids oxidoreductase activity specifically targeting ch oh group donors	IPR006158|IPR011060	Cobalamin (vitamin B12)-binding domain|Ribulose-phosphate binding barrel	cobalamin vitamin b12 binding domain ribulose phosphate binding barrel	0.125	0
17	pinal	This protein is involved in the breakdown of lipids and has oxidoreductase activity, specifically targeting the CH-OH group of donors.	MKSLLLLLLLLLLLLLLGSGPSGPSGPVTPLPPPTGPPLGFVVLGPSSGGGPLDPDSPLLPLLAALLKNGLPIVLSLSLLLNLSPSSSPDAAEALLLLALALLLALLKLLGPPLDISDLEELLKNPSSLTEEELKKLKKLLGGPLSPSDKFFLAIGLGVPGGKPVFLVLSPDPNAPLPNIKTDNLTITVVPLPPSSGPPPLPPDFGELLKALAKALGKLTDADGKPRPSLVILLLGDPNASLSNLDLSELEKNLKKLGFDGIIIGSSHSDDPSPLPGPIPVLPPGSPPDTGTFAVAVLL	0.776296783	0.637583893	0.4	VWFA domain-containing protein(0.192), ABC_transp_aux domain-containing protein(0.081), Secreted protein(0.039), VWA domain-containing protein(0.038), ABC transporter substrate-binding protein(0.030), Von Willebrand factor type A domain protein(0.013), Collagen alpha-5(VI) chain(0.011), Collagen alpha-5(IV) chain(0.007), Collagen alpha-1(I) chain-like(0.006), Secreted protein,(0.006),	vwfa domain containing protein abc transp aux domain containing protein secreted protein	protein involved breakdown lipids oxidoreductase activity specifically targeting ch oh group donors				0.125	0
18	pinal	The protein features a Ribonuclease H superfamily and a Exonuclease, RNase T/DNA polymerase III.	MFNWLKKLKWKRQAKKSKNPLLKEYVKYAFSKKKPKIDLEDQPFVVLDTETTGLNSKKDEIISIGAVTMVGNKIQLNECYHQYIKPSKPIEESTKIHGITDEMLKDKPTFEEVLPPFLEFIKDSIIVIHYAPIDMGFLNKALKRLYGVKLPNPVIDTMLLSRKVDPKEKGKLKGSHNLSALLERYGIPVDNAHSALTDAFLTAELFLKCLEELGGLPPLSLKELLKLSRLKLKK	0.862740546	0.373390558	0.9	2.7.7.7(0.303), DNA-directed DNA polymerase(0.266), DNA polymerase III subunit epsilon(0.197), 3'-5' exonuclease(0.094), Exonuclease domain-containing protein(0.030), DNA polymerase-3 subunit epsilon(0.026), DNA polymerase III PolC-type(0.019), DNA polymerase III, epsilon subunit(0.014), DNA polymerase III epsilon subunit(0.008), Exonuclease, DNA polymerase III, epsilon subunit family(0.008),	2.7.7.7 dna directed dna polymerase dna polymerase iii subunit epsilon	protein features ribonuclease h superfamily exonuclease rnase dna polymerase iii	IPR036397|IPR006054|IPR013520|IPR013520|IPR012337	Ribonuclease H superfamily|DNA polymerase III epsilon subunit, exonuclease domain|Ribonuclease H-like domain|Ribonuclease H-like domain|Ribonuclease H-like superfamily	ribonuclease h superfamily dna polymerase iii epsilon subunit exonuclease domain ribonuclease h like domain ribonuclease h like domain ribonuclease h like superfamily	0.428571429	0.7
18	pinal	The protein features a Ribonuclease H superfamily and a Exonuclease, RNase T/DNA polymerase III.	MSKFSPFSPSPDPLEALAALGPFVVLDVETTGLDAKRDRIIEIAALRYDPETGETETFSWLVNPGRPIPPEITAITGITDEMLADKPPFPEVLEEFLEFVGDAPLVIHNASFDIRFLEAECERLGLPPLTNPWIDTLKLARALYPNRPRSRRGGYSLAALCERLGIEHEGAHRALGDCRATARL	0.902996134	0.322404372	0.83	2.7.7.7(0.293), DNA-directed DNA polymerase(0.271), DNA polymerase III subunit epsilon(0.125), 3'-5' exonuclease(0.089), Exonuclease domain-containing protein(0.085), DNA polymerase III PolC-type(0.024), Exonuclease, DNA polymerase III, epsilon subunit family(0.018), DNA polymerase III, epsilon subunit(0.012), Exonuclease(0.011), DNA polymerase III epsilon subunit(0.011),	2.7.7.7 dna directed dna polymerase dna polymerase iii subunit epsilon	protein features ribonuclease h superfamily exonuclease rnase dna polymerase iii	IPR006054|IPR013520|IPR013520|IPR012337|IPR036397	DNA polymerase III epsilon subunit, exonuclease domain|Ribonuclease H-like domain|Ribonuclease H-like domain|Ribonuclease H-like superfamily|Ribonuclease H superfamily	dna polymerase iii epsilon subunit exonuclease domain ribonuclease h like domain ribonuclease h like domain ribonuclease h like superfamily ribonuclease h superfamily	0.428571429	0.7
18	pinal	The protein features a Ribonuclease H superfamily and a Exonuclease, RNase T/DNA polymerase III.	MFFFFKKKKKKLPIKNKKLRKKQEKLLKKLPKDFSLKDGPFVVLDVETTGLDPKNKDEIVEIAAIKFENGKIVDTFHTFIKTDRPIPPEITKITGINTEMTAKGEPFEEVLEEFLEFTEDAILVAHNADFDLGFLNKYYKELYGGGKFKRPYLDTMLLSKLAFPDAPNYKLGTLLKEAGLPSSNAHRALDDTEATAELFLKIAEKLG	0.85396427	0.368932039	0.91	2.7.7.7(0.384), DNA-directed DNA polymerase(0.378), 3'-5' exonuclease(0.061), DNA polymerase III subunit epsilon(0.044), Exonuclease domain-containing protein(0.035), DNA polymerase III PolC-type(0.026), DNA polymerase III PolC(0.012), Exonuclease, DNA polymerase III, epsilon subunit family(0.007), DNA polymerase III, epsilon subunit(0.006), DNA polymerase III polC-type(0.006),	2.7.7.7 dna directed dna polymerase 3 5 exonuclease	protein features ribonuclease h superfamily exonuclease rnase dna polymerase iii	IPR013520|IPR012337|IPR036397|IPR013520|IPR006054	Ribonuclease H-like domain|Ribonuclease H-like superfamily|Ribonuclease H superfamily|Ribonuclease H-like domain|DNA polymerase III epsilon subunit, exonuclease domain	ribonuclease h like domain ribonuclease h like superfamily ribonuclease h superfamily ribonuclease h like domain dna polymerase iii epsilon subunit exonuclease domain	0.428571429	0.7
18	pinal	The protein features a Ribonuclease H superfamily and a Exonuclease, RNase T/DNA polymerase III.	MSLLPPGGLPPGLRVYGNPEGLPGPPPPPGGLRLVVLDTETTGLSAETDRIIEVGAVRVDVDPDGRVTLGDPLHVLVNPGRPIPEEITAITGITDEMVADKPTFAEIGPELLDFLGGGVLVAHNARFDYRFLRAEFRRLGREFDAPYLDTLALFR	0.867891494	0.363636364	0.89	DNA polymerase III subunit epsilon(0.217), 2.7.7.7(0.173), 3'-5' exonuclease(0.165), Exonuclease domain-containing protein(0.163), DNA polymerase III PolC-type(0.051), DNA-directed DNA polymerase(0.036), DNA polymerase III epsilon subunit(0.030), DNA polymerase-3 subunit epsilon(0.025), DNA polymerase III, epsilon subunit(0.019), Exonuclease, DNA polymerase III, epsilon subunit family(0.016),	dna polymerase iii subunit epsilon 2.7.7.7 3 5 exonuclease	protein features ribonuclease h superfamily exonuclease rnase dna polymerase iii	IPR012337|IPR013520|IPR036397|IPR006054|IPR013520	Ribonuclease H-like superfamily|Ribonuclease H-like domain|Ribonuclease H superfamily|DNA polymerase III epsilon subunit, exonuclease domain|Ribonuclease H-like domain	ribonuclease h like superfamily ribonuclease h like domain ribonuclease h superfamily dna polymerase iii epsilon subunit exonuclease domain ribonuclease h like domain	0.444444444	0.7
18	pinal	The protein features a Ribonuclease H superfamily and a Exonuclease, RNase T/DNA polymerase III.	MTYLVLDVETTGLHPEKDRIVEIAALKVDEDGNILDSFHTFVNHGRPIPPEITKITGITNEMLDQGKSFEEVLPEFLEFLGDDIDAIVAHNASFDYGFLKAEFERLGRPIDLPVIDTLKLARELFPELKKGGGLGLGALIKRLGLGEEAEELIEGPAHRALDDAYRTAVLYRHLLKEEKKSSSSPGPPPL	0.904103928	0.328042328	0.87	2.7.7.7(0.211), 3'-5' exonuclease(0.166), Exonuclease domain-containing protein(0.139), DNA polymerase III PolC-type(0.121), DNA polymerase III subunit epsilon(0.098), DNA polymerase III PolC(0.055), Exonuclease, DNA polymerase III, epsilon subunit family(0.024), DNA polymerase III, epsilon subunit(0.023), DNA polymerase III polC-type(0.022), DNA polymerase III epsilon subunit(0.013),	2.7.7.7 3 5 exonuclease exonuclease domain containing protein	protein features ribonuclease h superfamily exonuclease rnase dna polymerase iii	IPR012337|IPR036397|IPR013520|IPR013520|IPR006054	Ribonuclease H-like superfamily|Ribonuclease H superfamily|Ribonuclease H-like domain|Ribonuclease H-like domain|DNA polymerase III epsilon subunit, exonuclease domain	ribonuclease h like superfamily ribonuclease h superfamily ribonuclease h like domain ribonuclease h like domain dna polymerase iii epsilon subunit exonuclease domain	0.285714286	0.7
18	pinal	The protein features a Ribonuclease H superfamily and a Exonuclease, RNase T/DNA polymerase III.	MKFLKKLANSTSLLKKLDPDGKLLKLLFSKKLSLKQALALLKLALKLRGKPPPPPLPPKPKPLPGEGGPPPFVVFDFETTGLNPKTDKIIEIGAVKFEPGGEEETFHRLVNPGRPIPPKITAITGITTEMLKPAPPIEEVLPDFLEFIEGSVLVAHNASFDYNFLNAALKRLFGFGLPNPVIDTLKLARKVLGRQPSYKLGALAERLGLEDLKAHRALDDARATAELFELLLEKIKKDPGLSLEKLLEEQL	0.856089014	0.472	0.87	2.7.7.7(0.317), DNA-directed DNA polymerase(0.159), DNA polymerase III subunit epsilon(0.144), Exonuclease domain-containing protein(0.137), 3'-5' exonuclease(0.063), DNA polymerase III PolC-type(0.041), DNA polymerase III, epsilon subunit(0.029), Exonuclease, DNA polymerase III, epsilon subunit family(0.015), DNA polymerase III PolC(0.010), DNA polymerase III polC-type(0.009),	2.7.7.7 dna directed dna polymerase dna polymerase iii subunit epsilon	protein features ribonuclease h superfamily exonuclease rnase dna polymerase iii	IPR006054|IPR013520|IPR013520|IPR012337|IPR036397	DNA polymerase III epsilon subunit, exonuclease domain|Ribonuclease H-like domain|Ribonuclease H-like domain|Ribonuclease H-like superfamily|Ribonuclease H superfamily	dna polymerase iii epsilon subunit exonuclease domain ribonuclease h like domain ribonuclease h like domain ribonuclease h like superfamily ribonuclease h superfamily	0.428571429	0.7
18	pinal	The protein features a Ribonuclease H superfamily and a Exonuclease, RNase T/DNA polymerase III.	MKNLLPDNYIVIDVETTIVKDLSIPPHLLEIGAVRVEGDEILDETFHSYVKPTDKEKDKLSPKAIELTGITQEQIDNAPPFEEVYEEFLEFLEGCDGIVAHNASFDERFLNQELKRLGIDLELPWICTMKLARKLDGEDPKKIPRNLAALYKRLFGYSFDAHNALEDAIATARLYLHFLNNLPKKSPPGPPDLLLLLF	0.895241169	0.365482234	0.91	2.7.7.7(0.250), 3'-5' exonuclease(0.164), Exonuclease domain-containing protein(0.123), DNA polymerase III subunit epsilon(0.088), DNA polymerase III PolC-type(0.088), DNA polymerase III polC-type(0.040), DNA polymerase III epsilon subunit(0.029), DNA polymerase-3 subunit epsilon(0.028), DNA polymerase III PolC(0.025), DNA polymerase III, epsilon subunit(0.023),	2.7.7.7 3 5 exonuclease exonuclease domain containing protein	protein features ribonuclease h superfamily exonuclease rnase dna polymerase iii	IPR012337|IPR013520|IPR006054|IPR036397|IPR013520	Ribonuclease H-like superfamily|Ribonuclease H-like domain|DNA polymerase III epsilon subunit, exonuclease domain|Ribonuclease H superfamily|Ribonuclease H-like domain	ribonuclease h like superfamily ribonuclease h like domain dna polymerase iii epsilon subunit exonuclease domain ribonuclease h superfamily ribonuclease h like domain	0.285714286	0.7
18	pinal	The protein features a Ribonuclease H superfamily and a Exonuclease, RNase T/DNA polymerase III.	MSESSSERPPPPRGFLVVDVETTGLDPERHAILEVGIVPVRLPPLRILPPLHLLIKPPPDFDPSDISPEVRRVLGLGGPDFEERALPEEEVARELARILPGAIVVIHNAPFDLRFLRALFERAGLEPPRLRPICTMRLYERLLGIPGNLKLSDLCERLGLEPEGGGAHRALADAYATAKLFLRLLERLPSEEELEELLERATGPPPIPLPERCPRCGGEVTVRRRGKRVRWRCPCGHSGRGRL	0.84490809	0.495867769	0.87	Exonuclease domain-containing protein(0.215), 3'-5' exonuclease(0.194), DNA polymerase III subunit epsilon(0.193), 2.7.7.7(0.156), DNA polymerase III, epsilon subunit(0.032), DNA polymerase III PolC-type(0.030), DNA polymerase III epsilon subunit(0.027), DNA-directed DNA polymerase(0.027), 3.1.-.-(0.014), Exonuclease, DNA polymerase III, epsilon subunit family(0.010),	exonuclease domain containing protein 3 5 exonuclease dna polymerase iii subunit epsilon	protein features ribonuclease h superfamily exonuclease rnase dna polymerase iii	IPR013520|IPR012337|IPR036397|IPR013520	Ribonuclease H-like domain|Ribonuclease H-like superfamily|Ribonuclease H superfamily|Ribonuclease H-like domain	ribonuclease h like domain ribonuclease h like superfamily ribonuclease h superfamily ribonuclease h like domain	0.5	0.6
18	pinal	The protein features a Ribonuclease H superfamily and a Exonuclease, RNase T/DNA polymerase III.	MSDSLLEPLAEALGISPEEARELLREALAEALAALLEANPDLPLPLGGPLEELLELGGDAALELLEEIGLSLLELAALDPAEAAVRLGLIDEPDPLLLGSGGPDPEDRGGGPGAEALLELLEELGLTEALELLELGEALAELLRLLAAGGLSPEEAEELRALLEEALEAFRKLPLYKELSPEERAPLEELLALLEAGPDLAGLPPPAPAAAPAAPAGAPPPPPPPPAAGPPPPAAAAAAPAAGPVDLSGKTVLIPENLGGGGDPELLLALAEALEEAGGGVVVVPSGGEAAAAAAAGDV	0.761191299	0.728187919	0.64	Collagen alpha-1(I) chain(0.036), Collagen alpha-1(I) chain-like(0.027), Collagen-like protein(0.027), Fe-S oxidoreductase(0.020), Collagen alpha 1(I) chain(0.020), Cell envelope biogenesis protein OmpA(0.014), Collagen alpha-1(III) chain(0.010), Collagen triple helix repeat protein(0.008), 50S ribosomal protein L7/L12(0.007), Collagen alpha-5(VI) chain(0.007),	collagen alpha 1 chain collagen alpha 1 chain like collagen like protein	protein features ribonuclease h superfamily exonuclease rnase dna polymerase iii				0.166666667	0
18	pinal	The protein features a Ribonuclease H superfamily and a Exonuclease, RNase T/DNA polymerase III.	MSSGPILVIDTEFASPLSGAIEIAALLGDPDDLPFETLHLLILPRDPSLISPEAREITGITPEELKKNGALSEEEAEEEIEEFLADKEIDAVITHNAAFDLSRLRLPELADLPWIDLMLLFPPLFFPGDPEDSPLLDDEELRKTGRPSPDEPPPELLELLTSDDGGGGPPVPFPLDFLSEEELEELEELLESGDGDLDLDSLGGGPRAALYAALDLALALALLRLYSPEELLERLERYLRRYPLPELLRALRRLFPLDSDGSSSPERERLPLPLLELSLSPELEALEERELERGGGLLR	0.810776722	0.61409396	0.63	Exonuclease domain-containing protein(0.586), DNA_pol_B_exo1 domain-containing protein(0.073), DNA polymerase III subunit epsilon(0.037), RNase_H_2 domain-containing protein(0.024), Exonuclease(0.019), DNA polymerase III PolC-type(0.016), DNA_pol_B_exo2 domain-containing protein(0.013), DNA polymerase III epsilon subunit(0.012), DNA polymerase III, epsilon subunit(0.008), 3'-5' exonuclease(0.006),	exonuclease domain containing protein dna pol b exo1 domain containing protein dna polymerase iii subunit epsilon	protein features ribonuclease h superfamily exonuclease rnase dna polymerase iii	IPR013520|IPR036397|IPR013520|IPR012337	Ribonuclease H-like domain|Ribonuclease H superfamily|Ribonuclease H-like domain|Ribonuclease H-like superfamily	ribonuclease h like domain ribonuclease h superfamily ribonuclease h like domain ribonuclease h like superfamily	0.5	0.6
19	pinal	The protein features a bacterial-type flagellum organization and a bacterial-type flagellum basal body.	MLNISLQQILQWIALILWPLIRIGALFMVAPIFSSRSIPVRVKIGLALLLTLLIAPTLPAPTISLLSLEGLLLILKQILIGLAIGFSMQLVFAAVQIAGQFISLQMGLSFASFVDPTSQGQTTVIGQFLNLLAMLLFLALDGHLLLIEALVQSFQVLPLSPSLSLGNGESLVEQFVELFSQIFVLALQIAAPFIAALLLFNIALGLINRTMPQMNIFFIGLPLTILLGLLLLALLLPLLVSLFQQLFQQAFQQALLLLSRL	0.794953749	0.542307692	0.96	Flagellar biosynthetic protein FliR(0.996), Flagellar type III secretion system protein FliR(0.002), Flagellar biosynthesis protein FliR(0.000), Type III secretion protein(0.000), Flagellar export apparatus protein FliR(0.000), Flagellar biosynthetic protein fliR(0.000), Flagellar biosynthetic protein(0.000), Flagellar biosynthetic protein Flagellar biosynthetic protein FliR(0.000), Flagellar Flagellar biosynthetic protein FliR(0.000), Flagellar biosynthesis protein(0.000),	flagellar biosynthetic protein flir flagellar type iii secretion system protein flir flagellar biosynthesis protein flir	protein features bacterial type flagellum organization bacterial type flagellum basal body	IPR002010|IPR002010|IPR002010|IPR002010|IPR002010|IPR002010|IPR006303	Type III secretion system inner membrane R protein|Type III secretion system inner membrane R protein|Type III secretion system inner membrane R protein|Type III secretion system inner membrane R protein|Type III secretion system inner membrane R protein|Type III secretion system inner membrane R protein|Flagellar biosynthesis protein FliR	type iii secretion system inner membrane r protein type iii secretion system inner membrane r protein type iii secretion system inner membrane r protein type iii secretion system inner membrane r protein type iii secretion system inner membrane r protein type iii secretion system inner membrane r protein flagellar biosynthesis protein flir	0.25	0.25
19	pinal	The protein features a bacterial-type flagellum organization and a bacterial-type flagellum basal body.	MFLIPPWLYQFFLALIRVLGLILTAPLVFFGRNLPNRVKIGLALALTLLIAPSITSLPPLSLGLSYLLLLLKEILIGLLIGFVVQLVFAAVQIAGQLLDNQIGLSFASFLDPGSQDTSVIGQLLNLLALLLFLALGGHLLLISALVESFRLLPLGSPLSPSLFLELLKLGGEMFVLAIQLALPVLAAMLLVNIALGLLNRAMPQMPIIFFIGFPVKILGGLLGLLLLILSLPLLLELLLESLEELLELLRGL	0.757490957	0.565737052	0.91	Flagellar biosynthetic protein FliR(0.977), Flagellar type III secretion system protein FliR(0.008), Flagellar biosynthesis protein FliR(0.005), Type III secretion protein(0.004), Type III secretion system inner membrane R protein(0.001), Flagellar biosynthetic protein fliR(0.001), Flagellar biosynthesis protein(0.001), Flagellar biosynthesis pathway, component FliR(0.000), Flagellar biosynthetic protein(0.000), Flagellar export apparatus, transmembrane gate complex, FliR component(0.000),	flagellar biosynthetic protein flir flagellar type iii secretion system protein flir flagellar biosynthesis protein flir	protein features bacterial type flagellum organization bacterial type flagellum basal body	IPR006303|IPR002010|IPR002010|IPR002010|IPR002010|IPR002010	Flagellar biosynthesis protein FliR|Type III secretion system inner membrane R protein|Type III secretion system inner membrane R protein|Type III secretion system inner membrane R protein|Type III secretion system inner membrane R protein|Type III secretion system inner membrane R protein	flagellar biosynthesis protein flir type iii secretion system inner membrane r protein type iii secretion system inner membrane r protein type iii secretion system inner membrane r protein type iii secretion system inner membrane r protein type iii secretion system inner membrane r protein	0.25	0.25
19	pinal	The protein features a bacterial-type flagellum organization and a bacterial-type flagellum basal body.	MLRGLYTAKTGLNAQQKNLDVISNNIANVNTTGYKKQRVTFQDLLSQTIYNNSNPNSNNKTTIGQIGTGVKLTSIDTNFTQGSIKKTDNPLDIAISGPDSGEPGPSGLFAVKDEDGNIKYFRRADGSFKLDKDGNLVTSDGYPVLDENGNPLTVGDDFKIDKDGTITVNGKEVAQIALVEIDDPSDLEKGEGGLLVPKPEYTTVDEDGNIVPTDFEPEPVETSDNVEIKQGYLELSNVDLAEEMVDMITTQRAYEENKKVITTTDMMQNNNNGGGLKQ	0.880381541	0.444043321	0.87	Flagellar basal body protein(0.616), Flagellar basal-body rod protein FlgG(0.197), Flagellar basal-body rod protein FlgF(0.144), Distal rod protein(0.020), Flagellar hook-basal body protein(0.003), Flagellar basal-body rod protein FlgC(0.002), Flagellar biosynthesis protein FlgG(0.002), Flagellar basal body rod protein FlgG(0.001), Flagellar basal-body rod protein FlgB(0.001), Flagellar basal-body rod protein(0.001),	flagellar basal body protein flagellar basal body rod protein flgg flagellar basal body rod protein flgf	protein features bacterial type flagellum organization bacterial type flagellum basal body	IPR012836|IPR020013|IPR020013|IPR053967|IPR001444|IPR010930|IPR037925|IPR019776	Flagellar basal-body rod FlgF|Flagellar hook-basal body protein, FlgE/F/G|Flagellar hook-basal body protein, FlgE/F/G|Flagellar hook protein FlgE/F/G-like, D1 domain|Flagellar basal body rod protein, N-terminal|Flagellar basal-body/hook protein, C-terminal domain|Flagellar hook-basal body protein, FlgE/F/G-like|Flagellar basal body rod protein, conserved site	flagellar basal body rod flgf flagellar hook basal body protein flge f g flagellar hook basal body protein flge f g flagellar hook protein flge f g like d1 domain flagellar basal body rod protein n terminal flagellar basal body hook protein c terminal domain flagellar hook basal body protein flge f g like flagellar basal body rod protein conserved site	0.428571429	0.375
19	pinal	The protein features a bacterial-type flagellum organization and a bacterial-type flagellum basal body.	MDDKEILLRALLEELSAALQELLQALLAAKLYEEGKNKELVDLLLEIALEELEHAARLLELLLERYPGLPPDFLLFDHSEELEELLEKLPDDETELRELLEEALEEEEEEEELLAELPPGEELVEGEGGLVVVKKEK	0.712502681	0.529411765	0.69	Rubrerythrin(0.352), Ferritin-like domain-containing protein(0.187), Rubrerythrin-related protein(0.130), Rubrerythrin domain-containing protein(0.086), Ferritin(0.061), Rubrerythrin family protein(0.045), Ferritin-like di-iron-carboxylate protein(0.043), Ferritin-like protein(0.025), Rubrerythrin-like protein(0.015), 1.16.-.-(0.007),	rubrerythrin ferritin like domain containing protein rubrerythrin related protein	protein features bacterial type flagellum organization bacterial type flagellum basal body	IPR009040|IPR009078	Ferritin-like diiron domain|Ferritin-like superfamily	ferritin like diiron domain ferritin like superfamily	0.142857143	0
19	pinal	The protein features a bacterial-type flagellum organization and a bacterial-type flagellum basal body.	MAPLPPFLKNPAVLAALALAAVVAAAASSSPLSKHPALLALALLALALAALAVALAAAAALNPDDPALRLAAIVALAAALAAAAALVGELAALYAAGKLGGPAPLILLAAATALFFLVLALYLASLAPPGGPGPPPTGPPPPPAGPPPAAGPPPPPPPSS	0.68874168	0.635220126	0.71	Expressed protein(0.219), CASP-like protein(0.045), Hypothetical protein(0.041), Formin-like protein(0.015), Skin secretory protein xP2-like(0.008), Skin secretory protein(0.005), Skin secretory protein xP2(0.003), Formin-like protein 14(0.003), Classical arabinogalactan protein 9-like(0.003), Classical arabinogalactan protein 10-like(0.003),	expressed protein casp like protein hypothetical protein	protein features bacterial type flagellum organization bacterial type flagellum basal body				0.2	0
19	pinal	The protein features a bacterial-type flagellum organization and a bacterial-type flagellum basal body.	MNLLESKKKGRFVVTSDTHLTKNGKINPRKLEKLEEILELAKEEGAKTIIILGDLVDPGVGLEENPEVIEFLEELSEKIKFIIVPGNHDPDLKELENGKVIKPEGVIEVGGVKIGVTHGHRLGGSPLSRKRFLEYLKTEFSDADIVIYGHTHRPLLEKIGGKLIINVGSFSGENPFGIGERSFAVIELGKEVEIYEYKNGKWVVVKEIEL	0.851243103	0.459330144	0.84	Phosphoesterase(0.696), 3.1.4.-(0.253), Metallophos_2 domain-containing protein(0.024), Metallophosphoesterase(0.008), Metallophos domain-containing protein(0.003), Phosphoesterase,(0.002), YfcE family phosphodiesterase(0.001), 3.1.-.-(0.001), Phosphodiesterase(0.001), 3',5'-cyclic adenosine monophosphate phosphodiesterase CpdA(0.001),	phosphoesterase 3.1.4. metallophos 2 domain containing protein	protein features bacterial type flagellum organization bacterial type flagellum basal body	IPR024654|IPR000979|IPR029052|IPR000979|IPR029052	Calcineurin-like phosphoesterase domain, lpxH-type|Phosphodiesterase MJ0936/Vps29|Metallo-dependent phosphatase-like|Phosphodiesterase MJ0936/Vps29|Metallo-dependent phosphatase-like	calcineurin like phosphoesterase domain lpxh type phosphodiesterase mj0936 vps29 metallo dependent phosphatase like phosphodiesterase mj0936 vps29 metallo dependent phosphatase like	0.142857143	0.125
19	pinal	The protein features a bacterial-type flagellum organization and a bacterial-type flagellum basal body.	MSKLSPLELLLLISSIIGLILSILLLIYLLLNPELLPELFGDPPLALLLLIGILGGLLLLLLLGIPIPPPPGLLGALLLLILLLLFGEYGLLILLLLLALLALILALLLVKKIKGINKKLFLILLLGLFLFIPPGLPLLLLLGINLTPLLLILLLILGLLLLILLLLLLKKKKK	0.588959723	0.687861272	0.56	DUF996 domain-containing protein(0.495), DUF308 domain-containing protein(0.036), Hypothetical membrane protein(0.027), ABC transporter permease(0.020), Hypothetical membrane protein, conserved(0.015), Membrane protein, conserved(0.015), Membrane associated protein(0.012), Fuselloviral protein(0.012), DUF3955 domain-containing protein(0.010), Multipass membrane protein(0.010),	duf996 domain containing protein duf308 domain containing protein hypothetical membrane protein	protein features bacterial type flagellum organization bacterial type flagellum basal body				0.142857143	0
19	pinal	The protein features a bacterial-type flagellum organization and a bacterial-type flagellum basal body.	MAKKKLKKLLALLLLLLLLLLLLLLLLFGSGSPGGGKPGSGSDDSSNLSELLLSLLGSNSGNSLGPLFPSGPPEGESPEEKLLLLLLLLLLLLLLLLLLLLLLLLIF	0.59864531	0.594339623	0.55	Hypothetical protein(0.828), Wsv095(0.012), Wsv008(0.012), Hypothetical membrane protein(0.010), Wsv320(0.007), Wsv293(0.007), Secreted protein(0.006), Expressed protein(0.005), Hypothetical membrane associated protein(0.004), Transmembrane protein(0.004),	hypothetical protein wsv095 wsv008	protein features bacterial type flagellum organization bacterial type flagellum basal body				0.25	0
19	pinal	The protein features a bacterial-type flagellum organization and a bacterial-type flagellum basal body.	MSLSKLKLSPSLLLLLLLLPLLLLLLLLLLLYLLSTYGEWVPLPGGGPFPFYYPGNLLSDSGGKLSPEEKLLLLLLLLLLLLLLLLLLLLLLLLLLSLLKP	0.52844473	0.62	0.61	Hypothetical protein(0.297), Wsv460(0.075), Hypothetical membrane protein(0.061), Ovule protein(0.018), Wsv453(0.017), Transmembrane protein(0.013), Wsv089(0.011), Transporter(0.010), Wsv352(0.009), Secreted protein(0.008),	hypothetical protein wsv460 hypothetical membrane protein	protein features bacterial type flagellum organization bacterial type flagellum basal body				0.25	0
19	pinal	The protein features a bacterial-type flagellum organization and a bacterial-type flagellum basal body.	MSDLDLLAGGALQGLALAALALALLRAALYNIALGKPPPPSKEELKKLKNLRIFIKLSPGGPGGGGSGSIYYGPKGKKKKSKKKRKPPKIDPSKGGLSPSPLRLLALALALLELALELPLGNLKLGLELEKLLSKGPVVKGPGGKKVPVKKKPKGKKK	0.776410824	0.573248408	0.41	Hypothetical protein(0.269), Histone H2A(0.020), Peroxisomal membrane protein 2(0.013), Hypothetical membrane protein(0.013), Histone H1(0.010), VP12(0.010), Histone H2B(0.008), Translocon at the inner envelope membrane of chloroplasts 214(0.007), Hypothetical conserved protein(0.006), Peroxisomal membrane protein 11A(0.006),	hypothetical protein histone h2a peroxisomal membrane protein 2	protein features bacterial type flagellum organization bacterial type flagellum basal body				0.142857143	0
20	pinal	The protein is involved in establishing its localization to the extracellular region. It exhibits NolW-like features.	MKKLLLLLLLLLLSSSAAAAADLGGKKISLNFKDADIRDVFDVLGKEGGKNIVVDPSVKGKVTLNLNLKNVPAGQALDLILRTNNLAYVDLGNVIRVYPASSLETRVFPLKHASASDMVNVLKPLVSKYGSIAAYPRSNSLVITDVPENLARLEAIIKQIDVPGGEETEVVPLKYASAAEMVKVVKPLMGKGVTIVADERTNSLILSGPSDEVDRLVALIRKLDQPPAAGPGPGPPPPPPPPPGPPPLGGPRR	0.897021128	0.492063492	0.91	Type II secretion system protein GspD(0.467), General secretion pathway protein D(0.136), General secretion pathway protein GspD(0.073), STN domain-containing protein(0.065), Type II and III secretion system protein(0.033), Secretin_N domain-containing protein(0.026), Type IV pilus biogenesis and competence protein PilQ(0.025), Type II secretion system protein D(0.018), Type IV pilus biogenesis protein PilQ(0.017), Type IV pilus assembly protein PilQ(0.013),	type ii secretion system protein gspd general secretion pathway protein general secretion pathway protein gspd	protein involved establishing localization extracellular region exhibits nolw like features	IPR038591|IPR050810|IPR049371|IPR038591|IPR011662|IPR005644|IPR005644	NolW-like superfamily|Bacterial Secretion System Channel Protein|GspD-like, N0 domain|NolW-like superfamily|Secretin/TonB, short N-terminal domain|NolW-like|NolW-like	nolw like superfamily bacterial secretion system channel protein gspd like n0 domain nolw like superfamily secretin tonb short n terminal domain nolw like nolw like	0.125	0.3
20	pinal	The protein is involved in establishing its localization to the extracellular region. It exhibits NolW-like features.	MNLPELSPEALRAYLRERLPLLDDDVRVEVSPGRLTLTVPAELVAELRRLLRELLPELLLNGKPLRRLRIEVLGPPPPPPPPAAAPPPPPPPPSPDSNLNPRFTFDNFVVGPGNRLAVAAARAVAESPRPPPGSYNPLYIYGPTGLGKTHLLHAIGNERLARDPDAPVLYVSAEDLVSKYVGETAKRLRELLEELGNGLLLIDDIQFLENKKRTQEELFNVFDYLLERGRQIILTGDRPPSELPLERLRSRFEWGLVVEIEPPPLEERVAILRRLAELLGLPPPEEVLELLAETTRGSL	0.843354109	0.526845638	0.87	AAA family ATPase(0.551), Chromosomal replication initiator protein DnaA(0.307), AAA domain-containing protein(0.062), ATPase AAA(0.013), AAA domain family protein(0.006), ATP-binding protein(0.005), ATPase(0.003), AAA ATPase central domain protein(0.003), AAA ATPase(0.003), ATPase, AAA family(0.002),	aaa family atpase chromosomal replication initiator protein dnaa aaa domain containing protein	protein involved establishing localization extracellular region exhibits nolw like features	IPR027417|IPR020591|IPR020591|IPR020591|IPR027417|IPR013317|IPR003593	P-loop containing nucleoside triphosphate hydrolase|Chromosomal replication control, initiator DnaA-like|Chromosomal replication control, initiator DnaA-like|Chromosomal replication control, initiator DnaA-like|P-loop containing nucleoside triphosphate hydrolase|Chromosomal replication initiator protein DnaA, ATPAse domain|AAA+ ATPase domain	p loop containing nucleoside triphosphate hydrolase chromosomal replication control initiator dnaa like chromosomal replication control initiator dnaa like chromosomal replication control initiator dnaa like p loop containing nucleoside triphosphate hydrolase chromosomal replication initiator protein dnaa atpase domain aaa+ atpase domain	0.1	0.2
20	pinal	The protein is involved in establishing its localization to the extracellular region. It exhibits NolW-like features.	MSSSPNGLLLTIEGDGGLSLEELLKLEKLLSSLFDKPVKIELEPDNSLLKSSSSSSPPLSPPSSSSSSPSPLELLLEEIRKQIASDGGNIELLEIEGGVAILKFQGACNGCSSIETLKQGIEKKLLELIPEIKEIKDLTEHEHKKKNSFFFFLKGKDIRYN	0.819041798	0.475	0.48	NifU domain-containing protein(0.213), NifU-like domain-containing protein(0.116), NifU-like protein 4, mitochondrial(0.062), NifU-like protein 1, chloroplastic(0.049), NifU-like protein(0.039), NifU-like protein 2, chloroplast(0.038), NifU-like domain protein(0.036), NifU-like protein,(0.029), Fe-S cluster biogenesis protein NfuA, 4Fe-4S-binding domain(0.028), NifU-like protein 2, chloroplastic(0.028),	nifu domain containing protein nifu like domain containing protein nifu like protein 4 mitochondrial	protein involved establishing localization extracellular region exhibits nolw like features	IPR034904|IPR034904|IPR001075	Fe-S cluster assembly domain superfamily|Fe-S cluster assembly domain superfamily|NIF system FeS cluster assembly, NifU, C-terminal	fe cluster assembly domain superfamily fe cluster assembly domain superfamily nif system fes cluster assembly nifu c terminal	0.285714286	0
20	pinal	The protein is involved in establishing its localization to the extracellular region. It exhibits NolW-like features.	MSSSSSLSSLGLLPLGPPGPSSSSSSSSSKPPPIVIIGDIKIEGGKLSVTLLIKESPDSKEGEVITIEFELSPGESLEDVLAELLKELGLEGKDVVLVLPPELEELAEELKEALSKYCKSVEVLPPELLPKSPGVPPELLELALRGDVEELRELAEKTGCPGLLELALLLGELARSGILLL	0.798323966	0.555555556	0.72	DUF111 family protein(0.050), DUF2088 domain-containing protein(0.042), Translation initiation factor IF-2(0.027), 50S ribosomal protein L7/L12(0.025), PaREP2b(0.023), DUF2067 domain-containing protein(0.014), Ribosomal_L12 domain-containing protein(0.013), DUF4265 domain-containing protein(0.013), Ubiquitin-like domain-containing protein(0.010), Ribosomal protein L7/L12(0.005),	duf111 family protein duf2088 domain containing protein translation initiation factor 2	protein involved establishing localization extracellular region exhibits nolw like features				0.1	0
20	pinal	The protein is involved in establishing its localization to the extracellular region. It exhibits NolW-like features.	MSAPPPPPGAGAPPGPPPPPVVVVGGDGVPPELAAAAAALGVELVSLDDFLASLPPPGPPDPAALAAALARLGLDGPAWARLSEEARRRALALARAFAGRTVLFVGLPPALLPLLAALEAAGARVYVAEPPGGGPGPGPPPGPPDLRVYRLPDPLGLVPLGGGGPPPLTAADLAAALAGRPPPPVVLLADGLDEPPPPGAPVVVLGDPDLDSPALLEALRAHPDAVRGVLVPPGDEALAAAARAAAAARAAGEPGAPPVEVVDVDPAELLAADGPVVVAVSPALLAALAAAHGAAAAAA	0.755498917	0.718120805	0.59	Uroporphyrinogen-III synthase(0.088), TP_methylase domain-containing protein(0.031), Phosphoglycerate mutase(0.029), Phosphoglycerate dehydrogenase-like enzyme(0.027), Phosphoglycerate dehydrogenase(0.025), Phosphatase(0.021), DUF1009 domain-containing protein(0.020), 2-hydroxyacyl-CoA dehydratase(0.018), UDP-N-acetylmuramate--alanine ligase(0.014), SBD_N domain-containing protein(0.013),	uroporphyrinogen iii synthase tp methylase domain containing protein phosphoglycerate mutase	protein involved establishing localization extracellular region exhibits nolw like features				0.1	0
20	pinal	The protein is involved in establishing its localization to the extracellular region. It exhibits NolW-like features.	MKKLLLLLALLAAAAAAAAAVGDTVTLPDGGKGTVVAVVNGKPVYYGVDGGKYYYLDADGNLVSVGKPGDPAAQAAAAANSPGGAAGGGPTFTVNGKTYTVSVGKDPNGPVLVVTVEVGPGQTETVTVGPGSLSELAGAPAKLVGSGNNGPGGGYIDLNGKAKVAVVKSPSPGSKGAVVVVRYPDGTTVVYGAGGGGLTAEELARLNAAALPDLDELKKALGDDYAEVEALLAALKKVTDPAEALPLAKELLDLVAKYDPSLLKPLAAALAALAEATGAEEAAAALAAGDPGDADAGAG	0.831558015	0.620805369	0.55	DUF5666 domain-containing protein(0.062), Secreted protein(0.035), Serine protease(0.026), Trypsin-like peptidase domain-containing protein(0.025), IPT/TIG domain-containing protein(0.020), Lipoprotein(0.019), Endo-1,4-beta-xylanase A(0.017), Trypsin-like serine protease(0.016), Trypsin(0.008), Hypothetical membrane protein(0.007),	duf5666 domain containing protein secreted protein serine protease	protein involved establishing localization extracellular region exhibits nolw like features				0.142857143	0
20	pinal	The protein is involved in establishing its localization to the extracellular region. It exhibits NolW-like features.	MKLTKDDIEIEPLKIGEIVPGKDVLIGTITFKISGTVLKIVEGEDSSYLFIKLEDGDYLVIELYGIKLPEDLKEGDKIKKGDSFDLILSPEFLEKYGIGGEGPKLPDLKIYLLKATKEELGEPGFDNLSEEDIEKLKKILKKAKNVLLTIDLNDEENKPKK	0.807839814	0.4375	0.78	DUF177 domain-containing protein(0.224), 30S ribosomal protein S1(0.126), DUF2969 domain-containing protein(0.026), DUF2213 domain-containing protein(0.025), DUF4384 domain-containing protein(0.020), DUF5880 domain-containing protein(0.018), OB-fold nucleic acid binding domain protein(0.016), DUF2969 family protein(0.016), CDC48_2 domain-containing protein(0.013), TRNA-synt_2c domain-containing protein(0.013),	duf177 domain containing protein 30s ribosomal protein s1 duf2969 domain containing protein	protein involved establishing localization extracellular region exhibits nolw like features				0.125	0
20	pinal	The protein is involved in establishing its localization to the extracellular region. It exhibits NolW-like features.	MSKKNNSSSNLLLLLLKGPPSPEDLNRIEGTILSYDPETRTALVEDEDGKIVTAKVSPGVDPSLLKPGNRVTIKPGEVDEEKNFIVAKSIEPIPDEEEKKKKK	0.85197595	0.333333333	0.68	DUF2098 domain-containing protein(0.520), DUF2098 family protein(0.254), DUF5641 domain-containing protein(0.039), DUF2969 domain-containing protein(0.023), DUF2969 family protein(0.020), DUF2642 domain-containing protein(0.009), DUF3006 domain-containing protein(0.007), DUF2283 domain-containing protein(0.005), Lipoyl-binding domain-containing protein(0.004), DUF2098 domain containing protein(0.004),	duf2098 domain containing protein duf2098 family protein duf5641 domain containing protein	protein involved establishing localization extracellular region exhibits nolw like features				0.166666667	0
20	pinal	The protein is involved in establishing its localization to the extracellular region. It exhibits NolW-like features.	MSIKVTLKIGDKEIEVEVEPGTTLGEALRSIPDLDIPYGCGEGVCGACAVKVNGKEVLACQTKVDDLGSPIEIEYEPPGDDGSLEERLARALKPLLGPPVEIDLEELEELLEEGPGEVPGKLVDLSGLKPGSELEKLLLALLAGSEENAKGFKVKIDPEKNSFAFNFGPKKGDKPVLCGDLPLILLLLALEELRELLKKLGLEDKVKIELEEEDGGPVVRLKSKDGSIDLEFEPPVIKLEPPEEEEEEEEKSEEKKKSS	0.826757386	0.546511628	0.6	2Fe-2S ferredoxin-type domain-containing protein(0.458), 2Fe-2S iron-sulfur cluster binding domain-containing protein(0.235), Ferredoxin(0.170), (2Fe-2S)-binding protein(0.046), Phenol hydroxylase P5 protein(0.008), Ferredoxin-1(0.004), CDP-6-deoxy-L-threo-D-glycero-4-hexulose-3-dehydrase reductase(0.003), Na(+)-translocating NADH-quinone reductase subunit F(0.002), CDP-6-deoxy-delta-3,4-glucoseen reductase(0.002), 1.17.1.-(0.001),	2fe 2s ferredoxin type domain containing protein 2fe 2s iron sulfur cluster binding domain containing protein ferredoxin	protein involved establishing localization extracellular region exhibits nolw like features	IPR001041|IPR006058|IPR012675|IPR001041|IPR001041|IPR036010	2Fe-2S ferredoxin-type iron-sulfur binding domain|2Fe-2S ferredoxin, iron-sulphur binding site|Beta-grasp domain superfamily|2Fe-2S ferredoxin-type iron-sulfur binding domain|2Fe-2S ferredoxin-type iron-sulfur binding domain|2Fe-2S ferredoxin-like superfamily	2fe 2s ferredoxin type iron sulfur binding domain 2fe 2s ferredoxin iron sulphur binding site beta grasp domain superfamily 2fe 2s ferredoxin type iron sulfur binding domain 2fe 2s ferredoxin type iron sulfur binding domain 2fe 2s ferredoxin like superfamily	0.1	0.1
20	pinal	The protein is involved in establishing its localization to the extracellular region. It exhibits NolW-like features.	MSEKLSPELKEALKKPGPPFTVVIDPGGPVDEEELKELFEKLGFEVSVERDEDGKLKSVTLSFDPDSPKSRPLALLLLGLLSKFESLEELEEEAKKKGLTLEEYLLGIPSPLDDPPLGLGPGNVVVESGDKVISFLDPELLRKLDPDGVVAASSKLDDDYSAVAVYDPATGLIFVFVFPKSDGDGLEGAKELLKELGLPPKEELDDGGFDLSDLPPESDSPEALLAAAALALLLLLLLLAALGLPLPPGSVIVFGNVVALIDPDSPDSGDPPVIIVVRSSEDPDKVVVVVLELDEDGEW	0.8450168	0.617449664	0.47	DUF3352 domain-containing protein(0.065), Conserved protein(0.044), NHLP leader peptide family natural product(0.023), DUF4899 domain-containing protein(0.012), Protein phosphatase(0.010), Adhesin(0.009), Spore germination protein(0.008), NHLP leader peptide domain-containing protein(0.007), DUF4366 domain-containing protein(0.007), DUF2283 domain-containing protein(0.007),	duf3352 domain containing protein conserved protein nhlp leader peptide family natural product	protein involved establishing localization extracellular region exhibits nolw like features				0.1	0
21	pinal	The protein features a peroxisome organization and a ATPase, AAA-type, conserved site.	MSEEEEKSKGKVRLIVDEAYQRDVGRGKVRLSPDTLEKLGVSPGDIVEIKGKRETAAIVDPAPEEEDDDVIRMNGVVRQNARARLGDVVEVSAASVPYGKRVHVLPIDDTVEGITGNLFDVYLKPYFLEAYRPVRKGDIFLVRGGMRSVEFKVVETDPPPYCIVAPDTVIHCEGEPIKREEGEEALGEVGYDDIGGCRKQIAQIKEMVELPLRHPQLFKALGIKPPKGVLLYGPPGTGKTLIARAVANETGAFFFSISGPELTTKLGGESESLLLLLFEEAEEKAPAIIFIFEDDSITT	0.911105467	0.459731544	0.85	AAA family ATPase(0.883), CDC48 family AAA ATPase(0.045), 3.6.4.6(0.006), VCP-like ATPase(0.005), ATPase AAA(0.004), ATPase(0.003), CDC48/VCP homolog(0.003), AAA family ATPase, CDC48 subfamily(0.003), Proteasome-associated ATPase(0.002), Proteasome-activating nucleotidase(0.002),	aaa family atpase cdc48 family aaa atpase 3.6.4.6	protein features peroxisome organization atpase aaa type conserved site	IPR003338|IPR009010|IPR029067|IPR004201|IPR050221|IPR003959|IPR003338|IPR027417|IPR004201|IPR027417	CDC48, N-terminal subdomain|Aspartate decarboxylase-like domain superfamily|CDC48 domain 2-like superfamily|CDC48, domain 2|26S Proteasome Regulatory ATPase|ATPase, AAA-type, core|CDC48, N-terminal subdomain|P-loop containing nucleoside triphosphate hydrolase|CDC48, domain 2|P-loop containing nucleoside triphosphate hydrolase	cdc48 n terminal subdomain aspartate decarboxylase like domain superfamily cdc48 domain 2 like superfamily cdc48 domain 2 26s proteasome regulatory atpase atpase aaa type core cdc48 n terminal subdomain p loop containing nucleoside triphosphate hydrolase cdc48 domain 2 p loop containing nucleoside triphosphate hydrolase	0.4	0.333333333
21	pinal	The protein features a peroxisome organization and a ATPase, AAA-type, conserved site.	MSKKKEEELRPKSLDDYVGQEEVKEALKIFLEGLKSGGGGGKHLLIYGPPGTGKTTTALALARELYGDLYKERVLELNASDERGIDVVRNKIKNFARTTVTSGGEDGKPPPFKIIFLDEADSMTKDAQSALRRTMEIYSKTTRFCLACNYSSKIIEPIQSRCAVFRFSPLSDEEILPRLKEIAEKENIEYTEDGLEVIIFLSDGDMRQAINILQSTYLGFGKVNEENVRKVCGLDWEEKILEMIDLALKGEGEEALKLLLKEEEEGGIDLLEIILELFKKIKKLDLLEEDKDYIYYLLG	0.883509237	0.44966443	0.83	Replication factor C small subunit(0.718), Clamp loader small subunit(0.205), RFC small subunit(0.028), AAA domain-containing protein(0.023), RFC4(0.005), AAA family ATPase(0.001), Replication factor C small subunit 2(0.001), Replication factor C large subunit(0.001), Replication factor c small subunit(0.001), Rep_fac_C domain-containing protein(0.001),	replication factor c small subunit clamp loader small subunit rfc small subunit	protein features peroxisome organization atpase aaa type conserved site	IPR003959|IPR050238|IPR047854|IPR027417|IPR003593|IPR027417	ATPase, AAA-type, core|DNA Replication and Repair Clamp Loader Complex|Replication factor C, lid domain|P-loop containing nucleoside triphosphate hydrolase|AAA+ ATPase domain|P-loop containing nucleoside triphosphate hydrolase	atpase aaa type core dna replication repair clamp loader complex replication factor c lid domain p loop containing nucleoside triphosphate hydrolase aaa+ atpase domain p loop containing nucleoside triphosphate hydrolase	0	0.333333333
21	pinal	The protein features a peroxisome organization and a ATPase, AAA-type, conserved site.	MEELIEELALLLRAGIPVVYIVSYEEERAEELIEEALEKLGPESDRKVYRWNLLDGLEGDPELDGLGAGDPLAALRALRNLPKGEKGILILKDFHAFLDDPEVQRALRDLLRHLKKNNISLILTSTELELPEELEGLITEIELPLPDEEEIEEVIDEFLKENNIELDEELKEAIVRALLGLTAKEAEQVLARTLVKHGKIDEETLEIILEEKAKLIKKSGVLELEIPTVSFDDIGGLDEAKEELKEIELLLSEEAAKGGILKPKGLLLGGPPGKGKTLLAKALAGGGGLLFLRLDGAAL	0.825592265	0.577181208	0.82	AAA family ATPase(0.590), ATPase(0.044), ATPase_AAA_core domain-containing protein(0.041), AAA domain-containing protein(0.025), ATPase, AAA family(0.025), ATP-dependent zinc metalloprotease FtsH(0.024), ATP-binding protein(0.024), 3.4.24.-(0.014), ATPase AAA(0.013), Cell division protein FtsH(0.010),	aaa family atpase atpase atpase aaa core domain containing protein	protein features peroxisome organization atpase aaa type conserved site	IPR027417|IPR052381|IPR027417|IPR027417|IPR027417	P-loop containing nucleoside triphosphate hydrolase|AAA domain-containing protein|P-loop containing nucleoside triphosphate hydrolase|P-loop containing nucleoside triphosphate hydrolase|P-loop containing nucleoside triphosphate hydrolase	p loop containing nucleoside triphosphate hydrolase aaa domain containing protein p loop containing nucleoside triphosphate hydrolase p loop containing nucleoside triphosphate hydrolase p loop containing nucleoside triphosphate hydrolase	0.428571429	0.222222222
21	pinal	The protein features a peroxisome organization and a ATPase, AAA-type, conserved site.	MSLSLEGSIRLRVDEGFELEGTNKVGIHPSDMEKLGLFPGDVVELSSPSPSSPNSRTVAIAWPYEDLPPGTIGLDLLTRSNLGVKLGETVTLKPVSVPPAKSVTLQPLDPELAKIPGLEAFLRKRLLGQPVVKGQIISIPGGGLLDPSSSSPSGGPLRFKVVETEPEGPVVISPDTELEIEGEPEDDEEEEEEDEVTYDDIGGLRKQLAKIREMVELPLRHPELFKKLGIEPPKGVLLYGPPGCGKTLIARAVANNTGAAFILINAPPLSSDLEEESRRRLEEAFEEAEKAAPAIVFID	0.892544836	0.483221477	0.89	AAA family ATPase(0.837), CDC48 family AAA ATPase(0.046), ATPase(0.007), 3.6.4.6(0.007), ATPase_AAA_core domain-containing protein(0.006), AAA domain-containing protein(0.005), VCP-like ATPase(0.005), AAA family ATPase, CDC48 subfamily(0.003), ATPase AAA(0.003), Cell division cycle protein 48 homolog(0.003),	aaa family atpase cdc48 family aaa atpase atpase	protein features peroxisome organization atpase aaa type conserved site	IPR003338|IPR009010|IPR003959|IPR050221|IPR027417|IPR027417|IPR003338|IPR004201|IPR029067|IPR004201	CDC48, N-terminal subdomain|Aspartate decarboxylase-like domain superfamily|ATPase, AAA-type, core|26S Proteasome Regulatory ATPase|P-loop containing nucleoside triphosphate hydrolase|P-loop containing nucleoside triphosphate hydrolase|CDC48, N-terminal subdomain|CDC48, domain 2|CDC48 domain 2-like superfamily|CDC48, domain 2	cdc48 n terminal subdomain aspartate decarboxylase like domain superfamily atpase aaa type core 26s proteasome regulatory atpase p loop containing nucleoside triphosphate hydrolase p loop containing nucleoside triphosphate hydrolase cdc48 n terminal subdomain cdc48 domain 2 cdc48 domain 2 like superfamily cdc48 domain 2	0.5	0.333333333
21	pinal	The protein features a peroxisome organization and a ATPase, AAA-type, conserved site.	MSKSSPKKIPSLEDIVLDPELLEEILEKIEKFLNGKISPGKKTLIIGIDGPSGSGKTTFARALAEYLEEKGISVELIHLDDFLSDSEDPFDLENLDFIKEEILKPLGKKPINLPVYDPGSPGKYEYIEIPKPDILILEGIYSLHPKLRPYYDLSIYLEADKEIRFERKLKRDNKERNLDLEELLKLLKKIEKEYEKYLKDLKKKADIIIDNDNGK	0.822179836	0.46728972	0.85	PRK domain-containing protein(0.486), Uridine kinase(0.236), 2.7.1.48(0.107), Phosphoribulokinase/uridine kinase(0.035), Phosphoribulokinase(0.021), Nucleoside/nucleotide kinase family protein(0.013), Phosphoribulokinase/uridine kinase family protein(0.012), Phosphoribulokinase / Uridine kinase family protein(0.011), Nucleoside kinase(0.011), Phosphoribulokinase / Uridine kinase family(0.009),	prk domain containing protein uridine kinase 2.7.1.48	protein features peroxisome organization atpase aaa type conserved site	IPR006083|IPR006083|IPR027417|IPR027417	Phosphoribulokinase/uridine kinase|Phosphoribulokinase/uridine kinase|P-loop containing nucleoside triphosphate hydrolase|P-loop containing nucleoside triphosphate hydrolase	phosphoribulokinase uridine kinase phosphoribulokinase uridine kinase p loop containing nucleoside triphosphate hydrolase p loop containing nucleoside triphosphate hydrolase	0.142857143	0
21	pinal	The protein features a peroxisome organization and a ATPase, AAA-type, conserved site.	MITPEALELLELLYAQGRYEEALELCERLLEQEPDNPELRQLLARAEEALAAQNPSAGPPPPPPSGPPPESASPSVDLSLLAPPPPESPPPPPPPPPSSSPPPPSKK	0.722303699	0.490566038	0.65	Tetratricopeptide repeat protein(0.411), TPR_REGION domain-containing protein(0.402), Tetratricopeptide repeat-containing protein(0.051), Tetratricopeptide repeat domain protein(0.016), Tetratricopeptide TPR_2 repeat protein(0.007), TPR repeat-containing protein(0.006), Tetratricopeptide repeat(0.004), Cellulose synthase subunit BcsC(0.003), Tetratricopeptide TPR_1 repeat-containing protein(0.003), Tetratricopeptide TPR_2 repeat-containing protein(0.003),	tetratricopeptide repeat protein tpr region domain containing protein tetratricopeptide repeat containing protein	protein features peroxisome organization atpase aaa type conserved site	IPR011990|IPR011990|IPR019734	Tetratricopeptide-like helical domain superfamily|Tetratricopeptide-like helical domain superfamily|Tetratricopeptide repeat	tetratricopeptide like helical domain superfamily tetratricopeptide like helical domain superfamily tetratricopeptide repeat	0.142857143	0
21	pinal	The protein features a peroxisome organization and a ATPase, AAA-type, conserved site.	MSDLDLEPPPPPPNDPYELLGVSRDASEEEIKKAYRKLALKHHPDKNGGDPEAEEKFKKIQEAYEVLSDPEKRAKYDRYGPDGPGGGPGGPPGGSPSDAFGGPGPGGDSAFEAFFGGRPRRVSPEELRELLEEQEERREEFPPPPPPPGVVVIPEVEVKYVPGKGWVRVSGPKRLPPGEPVVVKRAVVERPGKPPRVVPPSEVPLEKLFGPGPVLPPVPLEELLPLLEELLSSKSDEPLLVFITSVTYRDEDGKVKTSSLPEEAELLLKLKKSDRKILSVTVLLYDPETGEVLELTLDL	0.837170035	0.560402685	0.65	J domain-containing protein(0.474), DnaJ domain-containing protein(0.140), DnaJ domain protein(0.058), Chaperone protein DnaJ(0.056), DnaJ-like protein(0.027), Molecular chaperone DnaJ(0.023), Chaperone protein(0.017), DnaJ-class molecular chaperone with C-terminal Zn finger domain(0.016), DnaJ-domain-containing protein(0.012), Chaperone protein dnaJ(0.012),	j domain containing protein dnaj domain containing protein dnaj domain protein	protein features peroxisome organization atpase aaa type conserved site	IPR001623|IPR018253|IPR001623|IPR001623|IPR001623|IPR001623|IPR036869|IPR001623|IPR050817|IPR001623|IPR036869|IPR001623	DnaJ domain|DnaJ domain, conserved site|DnaJ domain|DnaJ domain|DnaJ domain|DnaJ domain|Chaperone J-domain superfamily|DnaJ domain|DjlA DnaK co-chaperone|DnaJ domain|Chaperone J-domain superfamily|DnaJ domain	dnaj domain dnaj domain conserved site dnaj domain dnaj domain dnaj domain dnaj domain chaperone j domain superfamily dnaj domain djla dnak co chaperone dnaj domain chaperone j domain superfamily dnaj domain	0.2	0.222222222
21	pinal	The protein features a peroxisome organization and a ATPase, AAA-type, conserved site.	MSKGPKLNLRIIFVKNPNGPPFIPIKSPKLLKKLKKKGYEVKKKGNKLYVRKDPSKKSKKPKGKKPPSNSPLPPGGKYKLIIYIKPNPNSPLGGKNGGKPPFKIVGVKIFKRDPNNPLYGKPLTGEELKKLLSPPKPPKSKGNNKNKELSKKLNKFLNSPNGGKPLLEKLLNLPDDEKIPLPDPNEPKKKPPPGEPPGGDPGSKEPLFPPGSKGPPSPEALELLKLEKLANLEPLIEKLIKKGGITLEDFKEYKKKKKKAKKKKKKLKKKIKEKKKKGKKDPPEDK	0.720317073	0.652631579	0.57	PEGA domain-containing protein(0.041), Hypothetical protein(0.039), Collagen-like protein(0.038), PBCV-specific basic adaptor domain-containing protein(0.026), Triple helix repeat-containing collagen(0.020), AHH domain-containing protein(0.019), DUF4237 domain-containing protein(0.014), PT repeat-containing protein(0.006), Collagen-like protein 7(0.004), Large subunit ribosomal protein LP1(0.002),	pega domain containing protein hypothetical protein collagen like protein	protein features peroxisome organization atpase aaa type conserved site				0.142857143	0
21	pinal	The protein features a peroxisome organization and a ATPase, AAA-type, conserved site.	MKKVKVYYLKSKEPPPGGIEIKSSEEVENPEPEVGDVVRVLGGGGGPPGDVFTVVEVTEDSYLVEYEEDGKEVEFWVPKDAFPPDLLLDPEELEKLKKKSKGPPPPGKPLPVLLDLEELLKKPPEKPPPPSKEELKELLKNPLFKLLLELLSDPEFREKLEEALEELVELLIDILKGELKGDPEELLEELLEELLELLELLLELLELLEKLKEELGLSEEDIEELEELLEKGPSEEELEELLEELLEELLKELGLIDDLSPDGLELELELLLKGPGPKK	0.733877757	0.676258993	0.53	Collagen-like protein(0.094), IgA FC receptor(0.041), Collagen triple helix repeat protein(0.022), Collagen triple helix repeat-containing protein(0.020), Flagellar hook-length control protein FliK(0.017), Collagen-like protein 2(0.017), Ig-like domain-containing protein(0.015), Collagen_mid domain-containing protein(0.011), Collagen-like protein 7(0.011), Collagen-like surface protein(0.009),	collagen like protein iga fc receptor collagen triple helix repeat protein	protein features peroxisome organization atpase aaa type conserved site				0.111111111	0
21	pinal	The protein features a peroxisome organization and a ATPase, AAA-type, conserved site.	MEELEELLKEILKNNSSLLITGPPGSGKTEFLLKLLKKLLNNEGSPPPKILYFSPLGSNLPEELKPYVIVISPSDLPSLLEKLLNAPPEERKNIKLIVIDDAELLLGDPSNANDPESRELLRLLLKLALGSNINGSKNPNGIQVIATTSDPSLFPSPLELLNSLLPPPSSSPSNLSEEELLKRLKKLLLSLNSPLSGSPGLPFDYVIHLGPPTINGIPLYPLPDDDLLELLLKNGIISPEALELLLELLKLLGLPPSLDLLLLLLLLLGSPSPLLELLLELLLLKGGGLSDLDLELLLL	0.753944501	0.637583893	0.67	AAA domain-containing protein(0.478), ATPase_AAA_core domain-containing protein(0.097), AAA family ATPase(0.076), 3.6.4.6(0.051), ATP-binding protein(0.026), ATPase(0.022), Vesicle-fusing ATPase(0.017), Proteasome-associated ATPase(0.008), Proteasome-activating nucleotidase(0.007), 26S protease regulatory subunit S10B(0.003),	aaa domain containing protein atpase aaa core domain containing protein aaa family atpase	protein features peroxisome organization atpase aaa type conserved site	IPR003593|IPR027417|IPR049945|IPR027417	AAA+ ATPase domain|P-loop containing nucleoside triphosphate hydrolase|ORC1/DEAH AAA+ ATPase domain|P-loop containing nucleoside triphosphate hydrolase	aaa+ atpase domain p loop containing nucleoside triphosphate hydrolase orc1 deah aaa+ atpase domain p loop containing nucleoside triphosphate hydrolase	0.428571429	0.111111111
22	pinal	This protein contains a CHASE domain and exhibits phosphotransferase activity, specifically transferring phosphates to alcohol groups.	MSSSPPPDAQAVLDRLSSAVLVVDRQFRILYANRAAERLLGRSREELLGQPLFSLFERHSFDLEEALAALAQGRSYREPEVRLVINGRPRILSLSASPLDEDHILVEISPASPRERLERELQLQQQQNAARELLRGLAHEIKNPLGGIRGAAQLLEREIKDPELQEYTDIIISEADRLRNLVDRLLGPSQLGPTEPINIHALVEHIRSLMQAEAPDNIELIRDYDPSLPEFLFDPDQLEQVLLNILGNAVKAMQEEGGKGTLRTRMANDVVVNGETHDLAVLLLISDTGIGIPPEKLAE	0.897523201	0.466442953	0.88	PAS domain-containing sensor histidine kinase(0.372), PAS domain S-box protein(0.134), 2.7.13.3(0.126), Nitrogen regulation protein NtrB(0.110), Histidine kinase(0.092), PAS domain-containing protein(0.054), Two-component sensor histidine kinase(0.013), Two-component system sensor histidine kinase NtrB(0.007), Hybrid sensor histidine kinase/response regulator(0.006), Nitrogen regulation protein NR(II)(0.004),	pas domain containing sensor histidine kinase pas domain box protein 2.7.13.3	protein contains chase domain exhibits phosphotransferase activity specifically transferring phosphates alcohol groups	IPR013767|IPR036890|IPR003661|IPR036890|IPR000014|IPR003661|IPR035965|IPR003661|IPR000014|IPR000014|IPR003594|IPR005467|IPR000014	PAS fold|Histidine kinase/HSP90-like ATPase superfamily|Signal transduction histidine kinase, dimerisation/phosphoacceptor domain|Histidine kinase/HSP90-like ATPase superfamily|PAS domain|Signal transduction histidine kinase, dimerisation/phosphoacceptor domain|PAS domain superfamily|Signal transduction histidine kinase, dimerisation/phosphoacceptor domain|PAS domain|PAS domain|Histidine kinase/HSP90-like ATPase domain|Histidine kinase domain|PAS domain	pas fold histidine kinase hsp90 like atpase superfamily signal transduction histidine kinase dimerisation phosphoacceptor domain histidine kinase hsp90 like atpase superfamily pas domain signal transduction histidine kinase dimerisation phosphoacceptor domain pas domain superfamily signal transduction histidine kinase dimerisation phosphoacceptor domain pas domain pas domain histidine kinase hsp90 like atpase domain histidine kinase domain pas domain	0.222222222	0.083333333
22	pinal	This protein contains a CHASE domain and exhibits phosphotransferase activity, specifically transferring phosphates to alcohol groups.	MKWLRNLSLRARLLLLLALVLVLAWLISAAFTYRRARHEVNELFDSQLVQVARLLAELPLEELDLEELLALLPPRRRGRHHHDDHLAIAVWTADGELLYDSGGDADRLPLQPNRLGFSDQRLAGDDDPWRVYTQRSPDGKYRIQVAQRMSVRHELVLEIVGSSLLPQLLALPLLLLLIWWVIRRGLRPLNRLSDQVEQRDPDSTTPLSEEDVPTEILPLVSALNQLLARLHQAFERQRRFVADAAHELRTPLTVLQQADDVLQHADDDPELREEAEQLLQDGAARLSSLLLELLLLAEE	0.840751519	0.493288591	0.94	2.7.13.3(0.238), Two-component sensor histidine kinase(0.194), Sensor protein QseC(0.172), Two-component system sensor histidine kinase QseC(0.087), Histidine kinase(0.051), HAMP domain-containing protein(0.045), Sensor histidine kinase QseC(0.032), Sensor histidine kinase(0.027), Two-component sensor kinase(0.026), Two-component system sensor kinase(0.023),	2.7.13.3 two component sensor histidine kinase sensor protein qsec	protein contains chase domain exhibits phosphotransferase activity specifically transferring phosphates alcohol groups	IPR036097|IPR003660|IPR003660|IPR003661|IPR003661|IPR050428|IPR013727|IPR003660|IPR003661	Signal transduction histidine kinase, dimerisation/phosphoacceptor domain superfamily|HAMP domain|HAMP domain|Signal transduction histidine kinase, dimerisation/phosphoacceptor domain|Signal transduction histidine kinase, dimerisation/phosphoacceptor domain|Two-component system sensor histidine kinase|Two-component sensor kinase, N-terminal|HAMP domain|Signal transduction histidine kinase, dimerisation/phosphoacceptor domain	signal transduction histidine kinase dimerisation phosphoacceptor domain superfamily hamp domain hamp domain signal transduction histidine kinase dimerisation phosphoacceptor domain signal transduction histidine kinase dimerisation phosphoacceptor domain two component system sensor histidine kinase two component sensor kinase n terminal hamp domain signal transduction histidine kinase dimerisation phosphoacceptor domain	0.125	0.083333333
22	pinal	This protein contains a CHASE domain and exhibits phosphotransferase activity, specifically transferring phosphates to alcohol groups.	MKKKSLRTRLILSTTLIITLIIIIFLLIFYFFVSNQLYNEKDEEAEQSANSIKNLFENKPLEDITEEDIKEVLEDNTIVQIYDKNGKLILTISSDEELKNKKFPLSNSKNLEKSSTIKINGEDYLVITKPINTKNFKGTIYVYSSLESVNETLNTLLIILIISTLISIIISIIIGYFLSRRITKPIKKLNKQMKEIKKEGFKKPLTVDTNYEEIKELTDTFNQMMEKLEESFEKQKQFVQNASHELRTPLAVIKGNLNLLLWWGKEDEEVYYEAKKDIEEELLRLEELILKLLLLERDD	0.832699142	0.523489933	0.95	2.7.13.3(0.462), Histidine kinase(0.459), HAMP domain-containing protein(0.028), Two-component sensor histidine kinase(0.015), Sensor histidine kinase(0.011), Signal transduction histidine-protein kinase ArlS(0.003), HAMP domain-containing histidine kinase(0.003), Two-component system sensor histidine kinase(0.002), Signal transduction histidine-protein kinase BaeS(0.001), Signal transduction histidine kinase(0.001),	2.7.13.3 histidine kinase hamp domain containing protein	protein contains chase domain exhibits phosphotransferase activity specifically transferring phosphates alcohol groups	IPR041610|IPR003660|IPR036097|IPR003661|IPR003661|IPR050428|IPR003660|IPR003660|IPR003661	ArlS, sensor domain|HAMP domain|Signal transduction histidine kinase, dimerisation/phosphoacceptor domain superfamily|Signal transduction histidine kinase, dimerisation/phosphoacceptor domain|Signal transduction histidine kinase, dimerisation/phosphoacceptor domain|Two-component system sensor histidine kinase|HAMP domain|HAMP domain|Signal transduction histidine kinase, dimerisation/phosphoacceptor domain	arls sensor domain hamp domain signal transduction histidine kinase dimerisation phosphoacceptor domain superfamily signal transduction histidine kinase dimerisation phosphoacceptor domain signal transduction histidine kinase dimerisation phosphoacceptor domain two component system sensor histidine kinase hamp domain hamp domain signal transduction histidine kinase dimerisation phosphoacceptor domain	0.285714286	0.083333333
22	pinal	This protein contains a CHASE domain and exhibits phosphotransferase activity, specifically transferring phosphates to alcohol groups.	MFRSLRRRLLLLVLLVLALVLLLAGLLLLLYVRRSLRRELEENARLLARVLAPNSAAALAFGDRAALQELLDPLRDQPDIAVARIYDAQGQVLASYASPDYAGLDLPPPPPGGVRELLINGVPVLLVSRPIVLDGEQIGTLQVVASLASVDEALRRFARLLLLVALLALLLGGLLIWLAVGRGLRPLRRLSREVAARSASNLGERLEDPDLPTELRPLVDALNQLLARLDESFERQRRFTADASHELRTPLAVIRRALLLLRREDDPELREELDDILDDTVLRLSTTTELLLLRRRADD	0.809073235	0.567114094	0.96	HAMP domain-containing protein(0.308), 2.7.13.3(0.230), Histidine kinase(0.190), Two-component sensor histidine kinase(0.118), Sensor histidine kinase(0.048), Sensor protein QseC(0.023), HAMP domain-containing histidine kinase(0.016), HAMP domain protein(0.004), HAMP domain-containing sensor histidine kinase(0.003), Signal transduction histidine kinase(0.003),	hamp domain containing protein 2.7.13.3 histidine kinase	protein contains chase domain exhibits phosphotransferase activity specifically transferring phosphates alcohol groups	IPR003661|IPR036097|IPR003661|IPR033417|IPR003660|IPR003660|IPR003660|IPR029151|IPR050428|IPR003661	Signal transduction histidine kinase, dimerisation/phosphoacceptor domain|Signal transduction histidine kinase, dimerisation/phosphoacceptor domain superfamily|Signal transduction histidine kinase, dimerisation/phosphoacceptor domain|Periplasmic sensor domain CHASE8|HAMP domain|HAMP domain|HAMP domain|Periplasmic sensor-like domain superfamily|Two-component system sensor histidine kinase|Signal transduction histidine kinase, dimerisation/phosphoacceptor domain	signal transduction histidine kinase dimerisation phosphoacceptor domain signal transduction histidine kinase dimerisation phosphoacceptor domain superfamily signal transduction histidine kinase dimerisation phosphoacceptor domain periplasmic sensor domain chase8 hamp domain hamp domain hamp domain periplasmic sensor like domain superfamily two component system sensor histidine kinase signal transduction histidine kinase dimerisation phosphoacceptor domain	0.285714286	0.083333333
22	pinal	This protein contains a CHASE domain and exhibits phosphotransferase activity, specifically transferring phosphates to alcohol groups.	MKLSKRLFLRFLGSTILILLIFGLILIFLLLFSDNSFEEEEIEEEAEQIAEEFKEDYGKESEEELFKELKKDFDGEVQIVDKNGKVLYSTSKGKHPKGHGPITVSKKLSDDEYLVISLPSPEELNEFLGPLIIILIILLLLLILLIIILSFIIRRSLKPLKKLSKQVEDIAKGKGDDEPLTTKYKELEPLVDSINQLTDELKEQEELLERERQFLQDLSHHLRTPLTAIQGNAELLLEEAETEEQKELAERLLKSQKRLETTLTELLLKALREYEEPELEKVPVDLLLLLEEVELLFEE	0.813144116	0.510067114	0.89	2.7.13.3(0.493), Histidine kinase(0.460), Sensor histidine kinase(0.014), Two-component sensor histidine kinase(0.009), HAMP domain-containing protein(0.006), HAMP domain-containing histidine kinase(0.004), Two-component system sensor histidine kinase(0.002), Signal transduction histidine kinase(0.001), HisKA domain-containing protein(0.001), Two-component system sensor histidine kinase DccS(0.001),	2.7.13.3 histidine kinase sensor histidine kinase	protein contains chase domain exhibits phosphotransferase activity specifically transferring phosphates alcohol groups	IPR003661|IPR003661|IPR036097|IPR003661|IPR050428|IPR003660|IPR003660	Signal transduction histidine kinase, dimerisation/phosphoacceptor domain|Signal transduction histidine kinase, dimerisation/phosphoacceptor domain|Signal transduction histidine kinase, dimerisation/phosphoacceptor domain superfamily|Signal transduction histidine kinase, dimerisation/phosphoacceptor domain|Two-component system sensor histidine kinase|HAMP domain|HAMP domain	signal transduction histidine kinase dimerisation phosphoacceptor domain signal transduction histidine kinase dimerisation phosphoacceptor domain signal transduction histidine kinase dimerisation phosphoacceptor domain superfamily signal transduction histidine kinase dimerisation phosphoacceptor domain two component system sensor histidine kinase hamp domain hamp domain	0	0.083333333
22	pinal	This protein contains a CHASE domain and exhibits phosphotransferase activity, specifically transferring phosphates to alcohol groups.	MTELLLALLGLALLLAVAYLGGELAKKYKLGGGAIGALLLGIILGYILAAAGITFFNPGASFISTEILTLVIILIGMSIDLRALLKLGLKALLLFLAGALGAVIGGLIAVLLFGLSGADAALVIAALAGIMGAGGGGANLAALADALGASPEVFAEANVAYLLGVALGVLPGIALGSLLSRFFKGPLGAAAAAAAGDAGVDLSGSPGGGSDLLALLGPLLLLLLPYIVGLAVALLALALGIPPLLALLAGGLAAAIVGTLLKNKRKKKTGGVVPPPLPDDLLLLALLLAAALGGGLGAA	0.764194115	0.647651007	0.74	Permease(0.128), Asp-Al_Ex domain-containing protein(0.092), Sodium/glutamate symporter(0.056), Sodium:glutamate symporter(0.038), Na+/glutamate symporter(0.037), AspT/YidE/YbjL antiporter duplication domain-containing protein(0.035), Sodium:proton antiporter(0.034), Citrate transporter(0.027), Malonate transporter subunit MadM(0.013), AspT/YidE/YbjL antiporter duplication domain protein(0.013),	permease asp al ex domain containing protein sodium glutamate symporter	protein contains chase domain exhibits phosphotransferase activity specifically transferring phosphates alcohol groups	IPR008537	Protein of unknown function DUF819	protein unknown function duf819	0.2	0.25
22	pinal	This protein contains a CHASE domain and exhibits phosphotransferase activity, specifically transferring phosphates to alcohol groups.	SIDLNDPEDLELLKLLSKLFDELTVVDTDGKVLYSNGDLEIGDVIPLSEEEKEELFEKGIAIELDDDEGKPSIRTYIPLYEGDELIGYLVTKIPLEELEELLEELFFETDSLTKLPNRKAFEEDLEELLKEANDEEDKLALLYFDLDHFKEINDTYGHLAGDEVLKEFVERLKKLLGEGDKLYRIGGDEFVILLEGDLSEEEIEEFAERILETISSKPVLVNGKEISITISIGVSLYPEDGDDIETLLKKADIALNEAKKQGKNNVVIFSEEMEEEVKKKLLLINAALRALERGEFEPP	0.831521526	0.543624161	0.84	GGDEF domain-containing protein(0.654), Diguanylate cyclase(0.189), Sensor domain-containing diguanylate cyclase(0.060), Diguanylate cyclase (GGDEF) domain-containing protein(0.012), Diguanylate cyclase/phosphodiesterase (GGDEF & EAL domains) with PAS/PAC sensor(S)(0.006), 2.7.7.65(0.006), Diguanylate cyclase and metal dependent phosphohydrolase(0.006), Diguanylate cyclase with PAS/PAC sensor(0.005), Response regulator PleD(0.004), Diguanylate cyclase domain protein(0.004),	ggdef domain containing protein diguanylate cyclase sensor domain containing diguanylate cyclase	protein contains chase domain exhibits phosphotransferase activity specifically transferring phosphates alcohol groups	IPR000160|IPR029787|IPR029151|IPR043128|IPR000160|IPR052163|IPR000160|IPR000160|IPR000160	GGDEF domain|Nucleotide cyclase|Periplasmic sensor-like domain superfamily|Reverse transcriptase/Diguanylate cyclase domain|GGDEF domain|Diguanylate Cyclase/Regulatory Protein|GGDEF domain|GGDEF domain|GGDEF domain	ggdef domain nucleotide cyclase periplasmic sensor like domain superfamily reverse transcriptase diguanylate cyclase domain ggdef domain diguanylate cyclase regulatory protein ggdef domain ggdef domain ggdef domain	0.285714286	0.166666667
22	pinal	This protein contains a CHASE domain and exhibits phosphotransferase activity, specifically transferring phosphates to alcohol groups.	MKKILGILASLGLVLLGLLLGLLLYLLTGDPSLSPSPLSFPSPLLLALLLAGLIAYLLLKGKYRLLAAILVVLLLGLLLLLLGLGGVSLSDYLLLLLYALIALLLALLLRKLKKPKKGPKK	0.646223004	0.575	0.58	DUF3054 domain-containing protein(0.146), DUF5668 domain-containing protein(0.118), DUF4401 domain-containing protein(0.115), DUF2339 domain-containing protein(0.051), DUF3054 family protein(0.031), Lipoprotein(0.024), Conserved membrane protein(0.021), DUF2105 domain-containing protein(0.021), DUF2157 domain-containing protein(0.019), DUF2127 domain-containing protein(0.017),	duf3054 domain containing protein duf5668 domain containing protein duf4401 domain containing protein	protein contains chase domain exhibits phosphotransferase activity specifically transferring phosphates alcohol groups				0.333333333	0
22	pinal	This protein contains a CHASE domain and exhibits phosphotransferase activity, specifically transferring phosphates to alcohol groups.	MALSPALLLLLLALLLLLLLLLLLLRLLGELLDELLEEGELGPLLLALLALLALLLLALLGSPGAPPDSTGPSPLDLLFGGPPPDPEALAATGAAGLLALLLELLLLLLLLLLLALLAPPPDGPGRALALVLLPALLLLLLLLLLGLLGLGPPGDPLVPTTPLEALLLLLAVVGLALLLARALRNPWLLLLAAVLLALLALLALLRGPPYLNGDPAEFLLALLLLLLAVALLVLLAALLKSRLLRLLGLLLLLAALVLLLLALGLTSSPEAALLLALLLLLLLLVLALVALLLFGPEGA	0.587225854	0.751677852	0.56	Collagen alpha-1(I) chain-like(0.099), Collagen alpha-1(I) chain(0.053), Collagen alpha-1(II) chain(0.018), Collagen-like protein(0.017), Secreted protein(0.017), Latent membrane protein 1(0.015), Collagen alpha-1(III) chain-like(0.014), Collagen alpha-1(II) chain-like(0.013), Transmembrane protein(0.011), Collagen alpha-5(IV) chain(0.011),	collagen alpha 1 chain like collagen alpha 1 chain collagen alpha 1 ii chain	protein contains chase domain exhibits phosphotransferase activity specifically transferring phosphates alcohol groups				0	0
22	pinal	This protein contains a CHASE domain and exhibits phosphotransferase activity, specifically transferring phosphates to alcohol groups.	MNLLLLLLLLGGGPPSSDPSEEELEEALEALKSAKTPEEIKAAAKELAELLKKNPEELLEDGLDLLLEALEKALEAGDPEALEKILDALLTPVGDPENPNGKSLLEYLLKNAPPEEKPLLELLLLALALLLASLSPPGGGGKKSNLEELLKDKELVEKLLELLKKIDPELAKKLKKELEKSGYSPEARLELLLELLLTLPGDEEDKELREALLLLRLLALLLLGLAAIANGDEELIELAEEALEKLKKEDPELAEELEEALEELLELLEEAAEEAEELLLKGGGKPLSPAALLALLLLL	0.719685811	0.708053691	0.6	Hypothetical protein(0.027), HEAT repeat domain-containing protein(0.021), C-type cytochrome biogenesis protein CcmI(0.019), Secreted protein(0.016), Hypothetical membrane protein(0.013), Hypothetical conserved protein(0.013), C-type cytochrome(0.010), Variable surface lipoprotein(0.008), Hypothetical membrane associated protein(0.006), C-terminal novel E3 ligase, LRR-interacting(0.003),	hypothetical protein heat repeat domain containing protein c type cytochrome biogenesis protein ccmi	protein contains chase domain exhibits phosphotransferase activity specifically transferring phosphates alcohol groups	IPR011989|IPR016024	Armadillo-like helical|Armadillo-type fold	armadillo like helical armadillo type fold	0.181818182	0
23	pinal	The protein features a Molybdate/tungstate binding, C-terminal and a Transport-associated OB, type 1.	MNKIKGKITSVEKDDVLAEVVIETGDDEITSVITKDSVEELGLKVGDEVTAVIKSTEVMIEKE	0.787742136	0.290322581	0.93	Molybdenum-pterin-binding protein(0.225), Molybdopterin-binding protein(0.140), Molybdenum-pterin binding domain-containing protein(0.133), Molybdenum-pterin binding protein(0.079), TOBE domain-containing protein(0.062), Molybdenum-binding protein(0.059), TOBE domain protein(0.048), Transporter(0.043), Molybdenum-pterin binding domain protein(0.038), Molybdenum-pterin-binding protein 2(0.037),	molybdenum pterin binding protein molybdopterin binding protein molybdenum pterin binding domain containing protein	protein features molybdate tungstate binding c terminal transport associated ob type 1	IPR004606|IPR005116|IPR008995|IPR004606	Molybdenum-pterin binding domain|Transport-associated OB, type 1|Molybdate/tungstate binding, C-terminal|Molybdenum-pterin binding domain	molybdenum pterin binding domain transport associated ob type 1 molybdate tungstate binding c terminal molybdenum pterin binding domain	0.285714286	0.833333333
23	pinal	The protein features a Molybdate/tungstate binding, C-terminal and a Transport-associated OB, type 1.	MKISARNRIKGTVKEIEEDGLLAEVTIETDDATIVAVITKEAVEELGLKVGDKVTALIKATDVMIEKE	0.823068443	0.194029851	0.93	Molybdenum-pterin-binding protein(0.201), Molybdopterin-binding protein(0.141), Transporter(0.129), Molybdenum-pterin binding domain-containing protein(0.104), TOBE domain-containing protein(0.069), Molybdenum-pterin binding protein(0.060), Mop domain-containing protein(0.059), TOBE domain protein(0.045), Molybdenum-pterin-binding protein 2(0.041), Molybdenum-pterin binding domain protein(0.028),	molybdenum pterin binding protein molybdopterin binding protein transporter	protein features molybdate tungstate binding c terminal transport associated ob type 1	IPR005116|IPR004606|IPR004606|IPR008995	Transport-associated OB, type 1|Molybdenum-pterin binding domain|Molybdenum-pterin binding domain|Molybdate/tungstate binding, C-terminal	transport associated ob type 1 molybdenum pterin binding domain molybdenum pterin binding domain molybdate tungstate binding c terminal	0.333333333	0.833333333
23	pinal	The protein features a Molybdate/tungstate binding, C-terminal and a Transport-associated OB, type 1.	MAEDAAGQPVTVFSALALRAPLAEIAAAFEAEHGIPVEAEYGPSAALVARIEAGARADVVVLAEAALDRLAAEGLIDAASRTPLARSSIGVAVRAGAPRPDISTVEAFLAALLAARRIGYSTGPSGLHVEGLLERLGIADALQPKLVPSPGTFVGDAIARGEADLGFQQRSELLAVPGVDLVGPLPDEVQRRTVFSAAVPTDAPHPAAAQAFLDFLLSPAGQAVFAAHGLGPA	0.848287198	0.495689655	0.95	Molybdate transport system substrate-binding protein(0.343), Molybdate ABC transporter substrate-binding protein(0.221), Molybdenum ABC transporter substrate-binding protein(0.171), ABC transporter substrate-binding protein(0.136), Molybdate-binding periplasmic protein(0.031), Molybdate ABC transporter, periplasmic molybdate-binding protein(0.010), 5.3.3.7(0.005), ABC-type molybdate transport system, periplasmic component(0.004), Extracellular solute-binding protein(0.004), Molybdenum ABC transporter, periplasmic molybdate-binding protein(0.003),	molybdate transport system substrate binding protein molybdate abc transporter substrate binding protein molybdenum abc transporter substrate binding protein	protein features molybdate tungstate binding c terminal transport associated ob type 1	IPR005950|IPR050682	Molybdate ABC transporter, substrate-binding protein|Bacterial molybdate/tungstate-binding	molybdate abc transporter substrate binding protein bacterial molybdate tungstate binding	0.444444444	0.5
23	pinal	The protein features a Molybdate/tungstate binding, C-terminal and a Transport-associated OB, type 1.	MKISARNQIPGTVAAIEEEGVLAEVTIETAAGTLVSLITREAAEELGLAVGSRVVALIKATDVMIGVAPAGAPPAAA	0.829852079	0.223684211	0.89	Transporter(0.276), Mop domain-containing protein(0.153), Molybdenum-pterin-binding protein(0.125), Molybdopterin-binding protein(0.076), TOBE domain-containing protein(0.072), Molybdenum-pterin binding domain-containing protein(0.047), Molybdenum-pterin binding protein(0.045), Molybdate-binding domain of ModE(0.036), Molybdenum-pterin-binding protein 2(0.027), Molybdenum-pterin binding domain protein(0.021),	transporter mop domain containing protein molybdenum pterin binding protein	protein features molybdate tungstate binding c terminal transport associated ob type 1	IPR004606|IPR004606|IPR008995|IPR005116	Molybdenum-pterin binding domain|Molybdenum-pterin binding domain|Molybdate/tungstate binding, C-terminal|Transport-associated OB, type 1	molybdenum pterin binding domain molybdenum pterin binding domain molybdate tungstate binding c terminal transport associated ob type 1	0.25	0.833333333
23	pinal	The protein features a Molybdate/tungstate binding, C-terminal and a Transport-associated OB, type 1.	MKLLLLLLLLAAAAAAPVTVFAAASLTNALEELAAQYAAQADVQLSFAASSALAQQIEQGAPADVFASANEKWMDYLVAKGLAGDPVPLAANRLVLVAPVGGCDCSKKPDPDDWAQLLLDAKSLAVADPKTVPAGIYAQQALEKLGITDALKPKLVLGDSVRQALAYVESGEAELGFVYRTDALAAPDKVCILGPLPDALNQLAVYPIVVVGGDNAAGQAFLDFLTSPAAQPILERHGFLLP	0.853629325	0.477178423	0.96	Molybdate ABC transporter substrate-binding protein(0.529), Molybdate-binding periplasmic protein(0.171), Molybdate transport system substrate-binding protein(0.118), Molybdate ABC transporter, periplasmic molybdate-binding protein(0.037), Molybdate transporter(0.034), Molybdenum ABC transporter, periplasmic molybdate-binding protein(0.025), Molybdenum ABC transporter substrate-binding protein(0.015), Molybdenum ABC transporter, periplasmic molybdenum-binding protein ModA(0.014), Molybdenum ABC transporter, periplasmic molybdenum-binding protein ModA (TC 3.A.1.8.1)(0.007), Molybdate-binding protein(0.005),	molybdate abc transporter substrate binding protein molybdate binding periplasmic protein molybdate transport system substrate binding protein	protein features molybdate tungstate binding c terminal transport associated ob type 1	IPR005950|IPR005950|IPR050682	Molybdate ABC transporter, substrate-binding protein|Molybdate ABC transporter, substrate-binding protein|Bacterial molybdate/tungstate-binding	molybdate abc transporter substrate binding protein molybdate abc transporter substrate binding protein bacterial molybdate tungstate binding	0.444444444	0.5
23	pinal	The protein features a Molybdate/tungstate binding, C-terminal and a Transport-associated OB, type 1.	MKISARNQLPGTVVEIERGPVNSEVVIELDNGETLVSVITNEAVEELGLKVGDRAAAVIKASAVMVLVDAGPGGGGGATGAGLGALAEVEPPAGA	0.847719298	0.265957447	0.77	Molybdenum-pterin-binding protein(0.254), Mop domain-containing protein(0.188), TOBE domain-containing protein(0.144), Transporter(0.071), Molybdate-binding domain of ModE(0.043), Molybdopterin-binding protein(0.037), Molybdenum-pterin binding protein(0.035), Molybdate transport system regulatory protein(0.030), Molybdenum-pterin-binding protein 2(0.023), Molybdenum-pterin binding domain-containing protein(0.023),	molybdenum pterin binding protein mop domain containing protein tobe domain containing protein	protein features molybdate tungstate binding c terminal transport associated ob type 1	IPR004606|IPR005116|IPR008995|IPR004606	Molybdenum-pterin binding domain|Transport-associated OB, type 1|Molybdate/tungstate binding, C-terminal|Molybdenum-pterin binding domain	molybdenum pterin binding domain transport associated ob type 1 molybdate tungstate binding c terminal molybdenum pterin binding domain	0.25	0.833333333
23	pinal	The protein features a Molybdate/tungstate binding, C-terminal and a Transport-associated OB, type 1.	MAAAPPPPAARLVGFAGRFAASGANFLPARVDTDGGGPHLRVGGQRLPLPPALAARAGEPVVLAVRPEDIRLVDPDDDPDGLPATVASVLELGAEVRLTLRGDGPEPLVARVTRAEARRLGLRAGSRLRFGWDPEALHWLLADEL	0.837100837	0.4375	0.7	TOBE domain-containing protein(0.292), TOBE_2 domain-containing protein(0.214), ABC transporter ATP-binding protein(0.142), OB_MalK domain-containing protein(0.054), Fe3+/spermidine/putrescine ABC transporter ATP-binding protein(0.028), TOBE domain protein(0.022), Spermidine/putrescine import ATP-binding protein PotA(0.013), ABC transporter(0.013), 3.6.3.31(0.013), Sugar ABC transporter ATP-binding protein(0.012),	tobe domain containing protein tobe 2 domain containing protein abc transporter atp binding protein	protein features molybdate tungstate binding c terminal transport associated ob type 1	IPR013611|IPR008995	Transport-associated OB, type 2|Molybdate/tungstate binding, C-terminal	transport associated ob type 2 molybdate tungstate binding c terminal	0.222222222	0.9
23	pinal	The protein features a Molybdate/tungstate binding, C-terminal and a Transport-associated OB, type 1.	MKKLLLLLLLLLLLPLAAAAAAPVVVAAAGSLRKPLEKIEALAKAEGLPVEIEYGGTGEALEKFEAGADIAASADDSLVEELKGKRILDSVPYAYGRLVLVPPSPGDPDLTLEDLLKSDLPLVHGDPETVPAGKRAREVLKALGLPHLLEPYREEGKYIELPGGGPELPGGGGPALVVYSPSLEKYKDKARVIDLSDEDPGLRLPIPVAVVSKDKLSPEAKAFIEFLKSPEARAIFAKY	0.865764344	0.504201681	0.77	Molybdate ABC transporter substrate-binding protein(0.373), Molybdate transport system substrate-binding protein(0.128), Molybdate-binding periplasmic protein(0.125), Molybdate ABC transporter, periplasmic molybdate-binding protein(0.089), Molybdenum ABC transporter, periplasmic molybdate-binding protein(0.049), Molybdate ABC transporter periplasmic molybdate-binding protein(0.019), Molybdenum ABC transporter substrate-binding protein(0.019), ABC transporter substrate-binding protein(0.016), ABC-type molybdate transport system, periplasmic component(0.014), Molybdenum ABC transporter, periplasmic molybdenum-binding protein ModA(0.013),	molybdate abc transporter substrate binding protein molybdate transport system substrate binding protein molybdate binding periplasmic protein	protein features molybdate tungstate binding c terminal transport associated ob type 1	IPR005950|IPR050682	Molybdate ABC transporter, substrate-binding protein|Bacterial molybdate/tungstate-binding	molybdate abc transporter substrate binding protein bacterial molybdate tungstate binding	0.444444444	0.5
23	pinal	The protein features a Molybdate/tungstate binding, C-terminal and a Transport-associated OB, type 1.	MPGSPDPELLEALEAALREELGLPPGVTVVCTPSTDPEELRKEYGGVDYAIASPEEAEKLGLGKPVGSLGGGPVLYGGLGK	0.8244438	0.35	0.55	1.18.1.2(0.067), Lactate utilization protein(0.041), YbaK/EbsC family protein(0.028), Glycosyltransferase(0.024), FAD-binding oxidoreductase(0.024), Formate dehydrogenase(0.020), 2.4.1.182(0.020), Glyco_hydro_3_C domain-containing protein(0.016), Glycosyl transferase(0.013), PTS fructose transporter subunit IIC(0.011),	1.18.1.2 lactate utilization protein ybak ebsc family protein	protein features molybdate tungstate binding c terminal transport associated ob type 1				0.142857143	0
23	pinal	The protein features a Molybdate/tungstate binding, C-terminal and a Transport-associated OB, type 1.	SPYKPLGPNYFGLYVPPSLSDSSGGGSPPDALKKLPPDGSNGFLSLDPAGSGTGKLEKKLWEGTGLDKKLGSNYIEVSSLEEVLETALEEKAYTLTSLGTLLSLAKKNGIDLSKLSPPSPPVLRLPLYVPKNADKNPNAKEAADAFLDFLLSKEAQKYLVEEYGLRPVRPDVDLDSPALALPDPEELGLKVISLN	0.855363008	0.474226804	0.7	Extracellular solute-binding protein(0.305), ABC transporter substrate-binding protein(0.261), PBP_domain domain-containing protein(0.102), Iron ABC transporter substrate-binding protein(0.039), Molybdate ABC transporter substrate-binding protein(0.021), Extracellular solute-binding protein family 1(0.017), Molybdenum ABC transporter substrate-binding protein(0.011), Tungsten ABC transporter substrate-binding protein(0.010), Phosphate ABC transporter substrate-binding protein(0.009), ABC transporter, periplasmic substrate-binding protein(0.007),	extracellular solute binding protein abc transporter substrate binding protein pbp domain domain containing protein	protein features molybdate tungstate binding c terminal transport associated ob type 1				0.2	0
24	pinal	This protein is involved in the cellular amine metabolic process and exhibits phosphoribosylanthranilate isomerase activity. It plays a role in modifying amines and converting phosphoribosylanthranilate to a different molecular form.	MSRVRVKICGITRVEDALAAVEAGADAIGLVFAPKSPRHVTPEQAAEIVAALPPFVTVVGLFVNPSDAELEEILAAVPLDLLQFHGDETPEDCAGRGLPYIKALRVRPGTDLAAEAERYAAAAGLLLDAYVPGQPGGTGQTFDWSLVPARLPKPVILAGGLTADNVAEAIRQVRPYAVDVSSGVEASKGVKDPAKIRAFIQAVRAA	0.889835451	0.370731707	0.91	PRAI(0.417), 5.3.1.24(0.302), N-(5'-phosphoribosyl)anthranilate isomerase(0.274), Phosphoribosylanthranilate isomerase(0.003), Multifunctional fusion protein(0.000), 4.1.1.48(0.000), Indole-3-glycerol phosphate synthase(0.000), IGPS(0.000), 1-(5-phosphoribosyl)-5-((5-phosphoribosylamino)methylideneamino)imidazole-4-carboxamide isomerase(0.000), 1-(5-phosphoribosyl)-5-[(5-phosphoribosylamino)methylideneamino] imidazole-4-carboxamide isomerase(0.000),	prai 5.3.1.24 n 5 phosphoribosylanthranilate isomerase	protein involved cellular amine metabolic process exhibits phosphoribosylanthranilate isomerase activity plays role modifying amines converting phosphoribosylanthranilate different molecular form	IPR001240|IPR011060|IPR001240|IPR044643|IPR013785|IPR001240	N-(5'phosphoribosyl) anthranilate isomerase (PRAI) domain|Ribulose-phosphate binding barrel|N-(5'phosphoribosyl) anthranilate isomerase (PRAI) domain|N-(5'-phosphoribosyl)anthranilate isomerase family|Aldolase-type TIM barrel|N-(5'phosphoribosyl) anthranilate isomerase (PRAI) domain	n 5 phosphoribosyl anthranilate isomerase prai domain ribulose phosphate binding barrel n 5 phosphoribosyl anthranilate isomerase prai domain n 5 phosphoribosylanthranilate isomerase family aldolase type tim barrel n 5 phosphoribosyl anthranilate isomerase prai domain	0.333333333	0.125
24	pinal	This protein is involved in the cellular amine metabolic process and exhibits phosphoribosylanthranilate isomerase activity. It plays a role in modifying amines and converting phosphoribosylanthranilate to a different molecular form.	MTRVKICGITNLEDALAAAEAGADALGFVFYPKSPRYIEPEKAKEIIAALPPFVTKVGVFVNEDVEEVNEIVEYCGLDLVQLHGDEDPEYCAALPVPVIKAFRVRDEEDIERAEGYDADAYLLDAYAPEGQPGGNGQTFDWSLLRHLDRDRPFILAGGLTVENVAEAIRIVKPYAVDVSSGVESAKGIKDHEKVRAFIEAAKA	0.902196806	0.346534653	0.87	PRAI(0.411), 5.3.1.24(0.304), N-(5'-phosphoribosyl)anthranilate isomerase(0.278), Phosphoribosylanthranilate isomerase(0.003), Multifunctional fusion protein(0.000), 4.1.1.48(0.000), IGPS(0.000), Indole-3-glycerol phosphate synthase(0.000), 1-(5-phosphoribosyl)-5-((5-phosphoribosylamino)methylideneamino)imidazole-4-carboxamide isomerase(0.000), 1-(5-phosphoribosyl)-5-[(5-phosphoribosylamino)methylideneamino] imidazole-4-carboxamide isomerase(0.000),	prai 5.3.1.24 n 5 phosphoribosylanthranilate isomerase	protein involved cellular amine metabolic process exhibits phosphoribosylanthranilate isomerase activity plays role modifying amines converting phosphoribosylanthranilate different molecular form	IPR001240|IPR013785|IPR011060|IPR044643|IPR001240|IPR001240	N-(5'phosphoribosyl) anthranilate isomerase (PRAI) domain|Aldolase-type TIM barrel|Ribulose-phosphate binding barrel|N-(5'-phosphoribosyl)anthranilate isomerase family|N-(5'phosphoribosyl) anthranilate isomerase (PRAI) domain|N-(5'phosphoribosyl) anthranilate isomerase (PRAI) domain	n 5 phosphoribosyl anthranilate isomerase prai domain aldolase type tim barrel ribulose phosphate binding barrel n 5 phosphoribosylanthranilate isomerase family n 5 phosphoribosyl anthranilate isomerase prai domain n 5 phosphoribosyl anthranilate isomerase prai domain	0.333333333	0.125
24	pinal	This protein is involved in the cellular amine metabolic process and exhibits phosphoribosylanthranilate isomerase activity. It plays a role in modifying amines and converting phosphoribosylanthranilate to a different molecular form.	MLVKICGIKDLEDLEIAEKYADYIGVVVDAGSKREVSPEKARELIEYSKVPAFAVTTETDYEEIEEIIEETGAKALQLHGDIPPEVVEELKEEFGVKVIKAISPPPNPEDPEETAEEVLEEIEKYDADEFLLDSGKGSGETFDWEVAKEIAKKVDFILAGGLNPENVAEAIRKVKPYGVDVSSGVETNGKKDPEKIKAFVENARNVKK	0.847137413	0.425120773	0.9	PRAI(0.431), N-(5'-phosphoribosyl)anthranilate isomerase(0.279), 5.3.1.24(0.278), Phosphoribosylanthranilate isomerase(0.007), 1-(5-phosphoribosyl)-5-[(5-phosphoribosylamino)methylideneamino] imidazole-4-carboxamide isomerase(0.000), Multifunctional fusion protein(0.000), 4.1.1.48(0.000), IGP synthase cyclase subunit(0.000), Indole-3-glycerol phosphate synthase(0.000), 1-(5-phosphoribosyl)-5-((5-phosphoribosylamino)methylideneamino)imidazole-4-carboxamideisomerase(0.000),	prai n 5 phosphoribosylanthranilate isomerase 5.3.1.24	protein involved cellular amine metabolic process exhibits phosphoribosylanthranilate isomerase activity plays role modifying amines converting phosphoribosylanthranilate different molecular form	IPR001240|IPR013785|IPR044643|IPR001240|IPR001240|IPR011060	N-(5'phosphoribosyl) anthranilate isomerase (PRAI) domain|Aldolase-type TIM barrel|N-(5'-phosphoribosyl)anthranilate isomerase family|N-(5'phosphoribosyl) anthranilate isomerase (PRAI) domain|N-(5'phosphoribosyl) anthranilate isomerase (PRAI) domain|Ribulose-phosphate binding barrel	n 5 phosphoribosyl anthranilate isomerase prai domain aldolase type tim barrel n 5 phosphoribosylanthranilate isomerase family n 5 phosphoribosyl anthranilate isomerase prai domain n 5 phosphoribosyl anthranilate isomerase prai domain ribulose phosphate binding barrel	0.333333333	0.125
24	pinal	This protein is involved in the cellular amine metabolic process and exhibits phosphoribosylanthranilate isomerase activity. It plays a role in modifying amines and converting phosphoribosylanthranilate to a different molecular form.	MVRVKICGITRLEDVEAAVEAGADAIGVIVPTSVPSPRRVTPEEARELVEAVPPFVDTVLVTTAEDVEEVLEIVEAVGVDAVQLHGGETPEFCAELRERTDARVIKAVPADDPDALEYAEVADGVLLDTYDPEAYGGTGRTHDWERSRELVEELGKPVILAGGLTPENVAEAIEAVGPYAVDVSSGVESAPGVKDPEKVREFVRRAKGE	0.85203275	0.413461538	0.87	PRAI(0.430), 5.3.1.24(0.287), N-(5'-phosphoribosyl)anthranilate isomerase(0.274), Phosphoribosylanthranilate isomerase(0.004), Multifunctional fusion protein(0.000), 4.1.1.48(0.000), Indole-3-glycerol phosphate synthase(0.000), IGPS(0.000), 1-(5-phosphoribosyl)-5-[(5-phosphoribosylamino)methylideneamino] imidazole-4-carboxamide isomerase(0.000), IGP synthase subunit HisF(0.000),	prai 5.3.1.24 n 5 phosphoribosylanthranilate isomerase	protein involved cellular amine metabolic process exhibits phosphoribosylanthranilate isomerase activity plays role modifying amines converting phosphoribosylanthranilate different molecular form	IPR001240|IPR013785|IPR001240|IPR044643|IPR011060|IPR001240	N-(5'phosphoribosyl) anthranilate isomerase (PRAI) domain|Aldolase-type TIM barrel|N-(5'phosphoribosyl) anthranilate isomerase (PRAI) domain|N-(5'-phosphoribosyl)anthranilate isomerase family|Ribulose-phosphate binding barrel|N-(5'phosphoribosyl) anthranilate isomerase (PRAI) domain	n 5 phosphoribosyl anthranilate isomerase prai domain aldolase type tim barrel n 5 phosphoribosyl anthranilate isomerase prai domain n 5 phosphoribosylanthranilate isomerase family ribulose phosphate binding barrel n 5 phosphoribosyl anthranilate isomerase prai domain	0.333333333	0.125
24	pinal	This protein is involved in the cellular amine metabolic process and exhibits phosphoribosylanthranilate isomerase activity. It plays a role in modifying amines and converting phosphoribosylanthranilate to a different molecular form.	MTDVLLIDNYDSFTYNLVQYLGELGHPVTVVRNDTPAAELLARLAAMDDPVVVLSPGPGTPEEAGCMVPLIRALAGKMPILGVCLGHQAIAEAFGGRVVRAPELVHGKTSAVEHDGRGVFAGVPQPLLAGRYHSLVVEDVPACLEVTAELDGVVMAIENPALRLAGVQFHPESVLTEQGRRLLRNALAWAAGPPAADDSLAPLLEKLAAGEDLSREEARALFAALVAGELPPAQAAALLTGLRVRGETADEIAGLADAMAAAARPPPPPDGAPVVVVGCGDGGGIPPGNNSNAAAAAAA	0.87125527	0.493288591	0.88	Anthranilate synthase component II(0.282), Anthranilate synthase component 2(0.188), 4.1.3.27(0.136), Anthranilate synthase, component II(0.085), Glutamine amidotransferase(0.047), Anthranilate synthase(0.040), Aminodeoxychorismate/anthranilate synthase component II(0.028), Anthranilate synthase, amidotransferase component(0.025), 2.4.2.18(0.017), Anthranilate synthase, glutamine amidotransferase component(0.010),	anthranilate synthase component ii anthranilate synthase component 2 4.1.3.27	protein involved cellular amine metabolic process exhibits phosphoribosylanthranilate isomerase activity plays role modifying amines converting phosphoribosylanthranilate different molecular form	IPR006221|IPR029062|IPR036320|IPR050472|IPR029062|IPR017926|IPR006221|IPR017459	Anthranilate synthase/para-aminobenzoate synthase like domain|Class I glutamine amidotransferase-like|Glycosyl transferase family 3, N-terminal domain superfamily|Anthranilate Synthase/Amidotransferase|Class I glutamine amidotransferase-like|Glutamine amidotransferase|Anthranilate synthase/para-aminobenzoate synthase like domain|Glycosyl transferase family 3, N-terminal domain	anthranilate synthase para aminobenzoate synthase like domain class glutamine amidotransferase like glycosyl transferase family 3 n terminal domain superfamily anthranilate synthase amidotransferase class glutamine amidotransferase like glutamine amidotransferase anthranilate synthase para aminobenzoate synthase like domain glycosyl transferase family 3 n terminal domain	0	0
24	pinal	This protein is involved in the cellular amine metabolic process and exhibits phosphoribosylanthranilate isomerase activity. It plays a role in modifying amines and converting phosphoribosylanthranilate to a different molecular form.	MTVRVKICGLTRPEDVALAAALGVDALGFVHYPKSPRHISPEAAAELIARLPPFVTSVALTVNADDAELDEIVATVRPDLLQLHGDETPERVAAIKQRFGLPVIKALGVADAADLAALAAYRGIADRFLFDAKPPAGSALPGGNGVTFDWSLLKALPADLRWMLSGGLNADNVAQAIATTGARAVDVSSGVESAPGIKDPAKLRAFFAAVRGEPPGGAA	0.882252505	0.408256881	0.97	PRAI(0.419), 5.3.1.24(0.292), N-(5'-phosphoribosyl)anthranilate isomerase(0.282), Phosphoribosylanthranilate isomerase(0.003), Multifunctional fusion protein(0.000), 4.1.1.48(0.000), Indole-3-glycerol phosphate synthase(0.000), IGPS(0.000), IGP synthase subunit HisF(0.000), 1-(5-phosphoribosyl)-5-[(5-phosphoribosylamino)methylideneamino] imidazole-4-carboxamide isomerase(0.000),	prai 5.3.1.24 n 5 phosphoribosylanthranilate isomerase	protein involved cellular amine metabolic process exhibits phosphoribosylanthranilate isomerase activity plays role modifying amines converting phosphoribosylanthranilate different molecular form	IPR001240|IPR013785|IPR044643|IPR011060|IPR001240|IPR001240	N-(5'phosphoribosyl) anthranilate isomerase (PRAI) domain|Aldolase-type TIM barrel|N-(5'-phosphoribosyl)anthranilate isomerase family|Ribulose-phosphate binding barrel|N-(5'phosphoribosyl) anthranilate isomerase (PRAI) domain|N-(5'phosphoribosyl) anthranilate isomerase (PRAI) domain	n 5 phosphoribosyl anthranilate isomerase prai domain aldolase type tim barrel n 5 phosphoribosylanthranilate isomerase family ribulose phosphate binding barrel n 5 phosphoribosyl anthranilate isomerase prai domain n 5 phosphoribosyl anthranilate isomerase prai domain	0.333333333	0.125
24	pinal	This protein is involved in the cellular amine metabolic process and exhibits phosphoribosylanthranilate isomerase activity. It plays a role in modifying amines and converting phosphoribosylanthranilate to a different molecular form.	MSLRIKICGLTRKEAVKAAVENGADAIGFIFYEKSPRYVTVEQAKELIKLLPPFVTKVALVVNPSLEEIEEILNAIPLDTIQLHGDETVELIKQIKQRYPNIKIIKALPADENLEEQIEKYEGLVDAFLFDTPHKGQPGGNGQSFDWSLLKNLKIDLPWILAGGLNKDNVKEAIEITGAPAIDVSSGVESSKGIKDPEKIKQFLKAIKG	0.894926212	0.360576923	0.9	PRAI(0.422), 5.3.1.24(0.286), N-(5'-phosphoribosyl)anthranilate isomerase(0.285), Phosphoribosylanthranilate isomerase(0.002), Multifunctional fusion protein(0.001), IGPS(0.000), 4.1.1.48(0.000), Indole-3-glycerol phosphate synthase(0.000), 4.2.1.20(0.000), 1-(5-phosphoribosyl)-5-((5-phosphoribosylamino)methylideneamino)imidazole-4-carboxamide isomerase(0.000),	prai 5.3.1.24 n 5 phosphoribosylanthranilate isomerase	protein involved cellular amine metabolic process exhibits phosphoribosylanthranilate isomerase activity plays role modifying amines converting phosphoribosylanthranilate different molecular form	IPR011060|IPR001240|IPR013785|IPR001240|IPR001240|IPR044643	Ribulose-phosphate binding barrel|N-(5'phosphoribosyl) anthranilate isomerase (PRAI) domain|Aldolase-type TIM barrel|N-(5'phosphoribosyl) anthranilate isomerase (PRAI) domain|N-(5'phosphoribosyl) anthranilate isomerase (PRAI) domain|N-(5'-phosphoribosyl)anthranilate isomerase family	ribulose phosphate binding barrel n 5 phosphoribosyl anthranilate isomerase prai domain aldolase type tim barrel n 5 phosphoribosyl anthranilate isomerase prai domain n 5 phosphoribosyl anthranilate isomerase prai domain n 5 phosphoribosylanthranilate isomerase family	0.333333333	0.125
24	pinal	This protein is involved in the cellular amine metabolic process and exhibits phosphoribosylanthranilate isomerase activity. It plays a role in modifying amines and converting phosphoribosylanthranilate to a different molecular form.	MATKVVCGITTLEDAEAALEAGADAIGLIFVPGSPRRVSPETAREIVELVRERREERAEEREEEREEEEEAAEALRALGIEVEPPEEPLLPPSLLAQLDPEDLPELLEAGGPLVVGVFQNQSPEEINALIEEYGLDLVQLHGDEDAAALAKQLDAPVIKVVHVGPDSEGPDPAELAEEGGVDALLLDAGKGTGTFDWSLLDELDGSVPVFLAGGLTPENVAEAIARVKPYAVDVSSGVESSPGIKDHEKIRAFIERVREA	0.869935257	0.49034749	0.9	PRAI(0.391), N-(5'-phosphoribosyl)anthranilate isomerase(0.308), 5.3.1.24(0.292), Phosphoribosylanthranilate isomerase(0.003), Multifunctional fusion protein(0.001), 4.1.1.48(0.000), Indole-3-glycerol phosphate synthase(0.000), IGPS(0.000), IGP synthase subunit HisF(0.000), 1-(5-phosphoribosyl)-5-[(5-phosphoribosylamino)methylideneamino] imidazole-4-carboxamide isomerase(0.000),	prai n 5 phosphoribosylanthranilate isomerase 5.3.1.24	protein involved cellular amine metabolic process exhibits phosphoribosylanthranilate isomerase activity plays role modifying amines converting phosphoribosylanthranilate different molecular form	IPR013785|IPR001240|IPR044643|IPR001240|IPR001240|IPR001240|IPR011060	Aldolase-type TIM barrel|N-(5'phosphoribosyl) anthranilate isomerase (PRAI) domain|N-(5'-phosphoribosyl)anthranilate isomerase family|N-(5'phosphoribosyl) anthranilate isomerase (PRAI) domain|N-(5'phosphoribosyl) anthranilate isomerase (PRAI) domain|N-(5'phosphoribosyl) anthranilate isomerase (PRAI) domain|Ribulose-phosphate binding barrel	aldolase type tim barrel n 5 phosphoribosyl anthranilate isomerase prai domain n 5 phosphoribosylanthranilate isomerase family n 5 phosphoribosyl anthranilate isomerase prai domain n 5 phosphoribosyl anthranilate isomerase prai domain n 5 phosphoribosyl anthranilate isomerase prai domain ribulose phosphate binding barrel	0.333333333	0.125
24	pinal	This protein is involved in the cellular amine metabolic process and exhibits phosphoribosylanthranilate isomerase activity. It plays a role in modifying amines and converting phosphoribosylanthranilate to a different molecular form.	MPKVKICGLTRPEDVAFVAALPVDAVGFVLAPPSPRAVSPEQAAELAALAREAGDFKVVALTVDPTPEDLAALPVPPSAFDLVQLHGGEPVERVRALAEATGRPLIPAIRVRPGTTAAELEAELARLAAARPAAVLVDAYVPGAPGGTGRTFDWSLLRPLARRGRVILAGGLTPENVAEAIAAVGPWAVDVSSGVESAPGIKDPEKIRALLAAVRGGGAGPPPPGSA	0.84874534	0.508849558	0.93	PRAI(0.409), N-(5'-phosphoribosyl)anthranilate isomerase(0.298), 5.3.1.24(0.285), Phosphoribosylanthranilate isomerase(0.003), Multifunctional fusion protein(0.001), 4.1.1.48(0.000), Indole-3-glycerol phosphate synthase(0.000), IGPS(0.000), IGP synthase subunit HisF(0.000), 1-(5-phosphoribosyl)-5-((5-phosphoribosylamino)methylideneamino)imidazole-4-carboxamide isomerase(0.000),	prai n 5 phosphoribosylanthranilate isomerase 5.3.1.24	protein involved cellular amine metabolic process exhibits phosphoribosylanthranilate isomerase activity plays role modifying amines converting phosphoribosylanthranilate different molecular form	IPR011060|IPR013785|IPR044643|IPR001240|IPR001240|IPR001240	Ribulose-phosphate binding barrel|Aldolase-type TIM barrel|N-(5'-phosphoribosyl)anthranilate isomerase family|N-(5'phosphoribosyl) anthranilate isomerase (PRAI) domain|N-(5'phosphoribosyl) anthranilate isomerase (PRAI) domain|N-(5'phosphoribosyl) anthranilate isomerase (PRAI) domain	ribulose phosphate binding barrel aldolase type tim barrel n 5 phosphoribosylanthranilate isomerase family n 5 phosphoribosyl anthranilate isomerase prai domain n 5 phosphoribosyl anthranilate isomerase prai domain n 5 phosphoribosyl anthranilate isomerase prai domain	0.333333333	0.125
24	pinal	This protein is involved in the cellular amine metabolic process and exhibits phosphoribosylanthranilate isomerase activity. It plays a role in modifying amines and converting phosphoribosylanthranilate to a different molecular form.	MVRVKVCGITTEEDLEAAVEAGADAVGFVVEVDRDAPRAVTPEEAAELVRAVPPFVDSVAVFLDGGPPELAEAVEEVGPDAVQVPSLEDLEAGDGPAEPVLSTQGGRGPLDELVEEANEAAELGAERVIVSLEDLARAGGPEEALEALREEVPVPVLLSGGGGPVSDAGGVEVPPEELAELANRYDPAGVDVPGGGSDVSLAELLGGPAEGAEDAVRRLRERLE	0.825644603	0.569506726	0.83	PRAI(0.446), N-(5'-phosphoribosyl)anthranilate isomerase(0.308), 5.3.1.24(0.227), Phosphoribosylanthranilate isomerase(0.012), IGP synthase cyclase subunit(0.001), 1-(5-phosphoribosyl)-5-[(5-phosphoribosylamino)methylideneamino] imidazole-4-carboxamide isomerase(0.001), Multifunctional fusion protein(0.000), 4.1.1.48(0.000), Indole-3-glycerol phosphate synthase(0.000), IGP synthase subunit HisF(0.000),	prai n 5 phosphoribosylanthranilate isomerase 5.3.1.24	protein involved cellular amine metabolic process exhibits phosphoribosylanthranilate isomerase activity plays role modifying amines converting phosphoribosylanthranilate different molecular form	IPR001240|IPR044643|IPR011060|IPR001240|IPR013785	N-(5'phosphoribosyl) anthranilate isomerase (PRAI) domain|N-(5'-phosphoribosyl)anthranilate isomerase family|Ribulose-phosphate binding barrel|N-(5'phosphoribosyl) anthranilate isomerase (PRAI) domain|Aldolase-type TIM barrel	n 5 phosphoribosyl anthranilate isomerase prai domain n 5 phosphoribosylanthranilate isomerase family ribulose phosphate binding barrel n 5 phosphoribosyl anthranilate isomerase prai domain aldolase type tim barrel	0.333333333	0.125
25	pinal	This protein is involved in toxin production and binds metal ions, essential for transcription regulation in Thermothielavioides terrestris.	MTQTIEEAFALARERYAAVGIDVDAALAWLEELPVSMHCWQGDDVAGFENPGGTLTGGIATSGNYPGKARNAAELRADLEQALALIPGPKRVNLHAIYLESDTPVARDQIKPEHFANWVDWAKANGLGLDFNPSCFSHPLSADGFTLSHEDDAIRQFWIDHCKASRRVSAYFGKQLGTPSVMNIWIPDGMKDITVDRLAPRQRLLEALDEVISEKLDPAHHIEAVESKLFGIGAESYVVGSNEFYLGYAASRNTALCLDTGHFFVTEVIDDDIAAAAAYVPGFFIRRRRGGPGGGDGPP	0.939779411	0.359060403	0.78	L-rhamnose isomerase(0.579), 5.3.1.14(0.408), FucIase(0.002), Rhamnose isomerase(0.001), Sugar isomerase(0.001), Xylose isomerase(0.001), Fucose isomerase(0.000), 6-deoxy-L-galactose isomerase(0.000), 5.1.3.32(0.000), L-rhamnose isomerase/sugar isomerase(0.000),	l rhamnose isomerase 5.3.1.14 fuciase	protein involved toxin production binds metal ions essential transcription regulation thermothielavioides terrestris	IPR009308|IPR050337|IPR036237	Rhamnose isomerase|L-rhamnose isomerase|Xylose isomerase-like superfamily	rhamnose isomerase l rhamnose isomerase xylose isomerase like superfamily	0	0
25	pinal	This protein is involved in toxin production and binds metal ions, essential for transcription regulation in Thermothielavioides terrestris.	MVKITWLGHSAFKISDGKKKILIDPFITGNPKCPAKVEDFSDVDLILVTHGHGDHLGDTVEIAKLSGATVVAIYEIANYLASIGVETHGMNIGGTTEVKGIKVKMTQAFHSSSFPDGTYGGVPAGIIVELGGKTIYHAGDTGLFSDMKLIGELYDIDVALLPIGDNFTMGPEDALKAVKFIKPKIVIPMHYNTFPLIEQDPEKFKKLVEEETDTEVVILEPGESIEI	0.886396056	0.362831858	0.94	UPF0173 metal-dependent hydrolase(0.997), Metal-dependent hydrolase(0.002), UPF0173 metal-dependent hydrolase 2(0.000), Lactamase_B domain-containing protein(0.000), UPF0173 metal-dependent hydrolase, UPF0173(0.000), UPF0173 metal-dependent hydrolase YtkL(0.000), UPF0173 metal-dependent hydrolase, UPF0173 metal-dependent hydrolase(0.000), UPF0173 metal-dependent hydrolase 1(0.000), UPF0173 metal-dependent hydrolase protein(0.000), TIGR0173 metal-dependent hydrolase(0.000),	upf0173 metal dependent hydrolase metal dependent hydrolase upf0173 metal dependent hydrolase 2	protein involved toxin production binds metal ions essential transcription regulation thermothielavioides terrestris	IPR036866|IPR036866|IPR001279|IPR022877|IPR050114|IPR001279	Ribonuclease Z/Hydroxyacylglutathione hydrolase-like|Ribonuclease Z/Hydroxyacylglutathione hydrolase-like|Metallo-beta-lactamase|Protein of unknown funcion UPF0173|UPF0173/UPF0282/UlaG metal-dependent hydrolases|Metallo-beta-lactamase	ribonuclease z hydroxyacylglutathione hydrolase like ribonuclease z hydroxyacylglutathione hydrolase like metallo beta lactamase protein unknown funcion upf0173 upf0173 upf0282 ulag metal dependent hydrolases metallo beta lactamase	0.2	0.166666667
25	pinal	This protein is involved in toxin production and binds metal ions, essential for transcription regulation in Thermothielavioides terrestris.	MQRAFVLHSRPYRETSLLVDLFTPEAGRLALVAKGARSRRSSLKGVLQPFTPLLVELGGRGELKTLRQAEAASLALPLSGVTLYSGLYINELLSRVLEREDPHPELFHAYLACIQALAVGEPLEPVLRRFELALLAELGYGVQFTHCAGSGEPVDPAMTYRYREEQGFVAAGLEPDNKVFSGRELLALAARDFPDAETLRAAKRFTRLALKPYLGGKPLKSRELFRQFLPKKPPPKAE	0.88621763	0.46835443	0.97	Recombination protein O(0.522), DNA repair protein RecO(0.475), Recombinase RecO(0.000), DNA_rep/recomb_RecO_N domain-containing protein(0.000), Endonuclease III(0.000), AAA family ATPase(0.000), 3.6.4.12(0.000), Dna repair protein RecO(0.000), 3.1.-.-(0.000), RecO protein(0.000),	recombination protein dna repair protein reco recombinase reco	protein involved toxin production binds metal ions essential transcription regulation thermothielavioides terrestris	IPR037278|IPR022572|IPR003717|IPR042242|IPR003717|IPR012340|IPR012340|IPR003717|IPR003717	ARFGAP/RecO-like zinc finger|DNA replication/recombination mediator RecO, N-terminal|Recombination protein O, RecO|Recombination protein O, C-terminal|Recombination protein O, RecO|Nucleic acid-binding, OB-fold|Nucleic acid-binding, OB-fold|Recombination protein O, RecO|Recombination protein O, RecO	arfgap reco like zinc finger dna replication recombination mediator reco n terminal recombination protein reco recombination protein c terminal recombination protein reco nucleic acid binding ob fold nucleic acid binding ob fold recombination protein reco recombination protein reco	0.166666667	0.083333333
25	pinal	This protein is involved in toxin production and binds metal ions, essential for transcription regulation in Thermothielavioides terrestris.	MNMGGLMKQAQKMQKKMEKAQEEIANLEVEASSGGGLVSVTMNGKKEVVRLEIKPEAVDPEDIEMLEDLILAAVNEAVRKVEEESKEKMSKATGGMNLPGGLF	0.844245097	0.31372549	0.85	Nucleoid-associated protein(0.995), YbaB/EbfC family nucleoid-associated protein(0.001), Nucleoid-associated protein YaaK(0.001), Nucleoid-associated protein, YbaB/EbfC family(0.000), Nucleoid-associated protein EbfC(0.000), Nucleoid-associated protein YbaB(0.000), DNA-binding protein(0.000), Nucleoid-associated protein AVDCRST_MAG07-(0.000), Conserved protein(0.000), Nucleoid-associated protein AVDCRST_MAG06-(0.000),	nucleoid associated protein ybab ebfc family nucleoid associated protein nucleoid associated protein yaak	protein involved toxin production binds metal ions essential transcription regulation thermothielavioides terrestris	IPR004401|IPR004401|IPR036894|IPR004401|IPR004401|IPR036894|IPR004401	Nucleoid-associated protein YbaB/EbfC|Nucleoid-associated protein YbaB/EbfC|Nucleoid-associated protein YbaB-like domain superfamily|Nucleoid-associated protein YbaB/EbfC|Nucleoid-associated protein YbaB/EbfC|Nucleoid-associated protein YbaB-like domain superfamily|Nucleoid-associated protein YbaB/EbfC	nucleoid associated protein ybab ebfc nucleoid associated protein ybab ebfc nucleoid associated protein ybab like domain superfamily nucleoid associated protein ybab ebfc nucleoid associated protein ybab ebfc nucleoid associated protein ybab like domain superfamily nucleoid associated protein ybab ebfc	0.142857143	0.125
25	pinal	This protein is involved in toxin production and binds metal ions, essential for transcription regulation in Thermothielavioides terrestris.	MGRSKWANIKHKKAAQDAKRGKIFTKLIREITVAAKQGEPDPEANPRLRAAIDKAKSVNMPKDNIERAIKKATGNDGENYEEIRYEGYGPGGVAIIVECLTDNRNRTAADVRHAFSKNGGNLGESGSVSYMFDHKGVIVYDKDKVSEDALMEAAIEAGAEDVESEEDEHEVYTAPEDLGAVRDALEAAFGEPESAEVEWIPQNTVEIDDPETAAKLLKLIDALEDLDDVQNVYANFDISDEAMAALEEL	0.889529483	0.383064516	0.83	Transcriptional regulatory protein(0.992), YebC/PmpR family DNA-binding transcriptional regulator(0.004), Transcriptional regulatory protein PmpR(0.002), Transcriptional regulatory protein YebC(0.000), Protein containing DUF28(0.000), Transcriptional regulatory protein YeeN(0.000), Transcription regulatory protein(0.000), Transcriptional regulatory protein HAH1(0.000), Transcriptional regulatory protein, YebC/PmpR family(0.000), UPF0082 protein(0.000),	transcriptional regulatory protein yebc pmpr family dna binding transcriptional regulator transcriptional regulatory protein pmpr	protein involved toxin production binds metal ions essential transcription regulation thermothielavioides terrestris	IPR026564|IPR002876|IPR002876|IPR026564|IPR048300|IPR017856|IPR029072|IPR002876|IPR049083	Transcriptional regulator TACO1-like, domain 3|Transcriptional regulator TACO1-like|Transcriptional regulator TACO1-like|Transcriptional regulator TACO1-like, domain 3|TACO1/YebC-like, second and third domains|Integrase-like, N-terminal|YebC-like|Transcriptional regulator TACO1-like|TACO1/YebC-like, N-terminal domain	transcriptional regulator taco1 like domain 3 transcriptional regulator taco1 like transcriptional regulator taco1 like transcriptional regulator taco1 like domain 3 taco1 yebc like second third domains integrase like n terminal yebc like transcriptional regulator taco1 like taco1 yebc like n terminal domain	0.111111111	0
25	pinal	This protein is involved in toxin production and binds metal ions, essential for transcription regulation in Thermothielavioides terrestris.	MDLEELLEFLKENKDDTDEETKKKLLKLLKELDLSKPLVTEDGEDLLELLLEVASKWLKSEDEEIRKLALKILEKLLPGLTPEDLPLLLPTLLKLLSDKDEEIRLKALELLSKLIPVGPEAFAPHLSEIVEALLPLLKSDDPEVQIAAAKALATLFSVVPPSAFSPEQLKKLFEALFKAILSSDEEVREAALEALSALLSNLSPESLEKLLSILPKLVELLEKLKETNPEVLLELIEILGDLASKSPELALEVLEKFPPPLLELLESKDEEERLAAAAALGNLAAAAAELEESDEELKL	0.779311145	0.620805369	0.8	HEAT repeat domain-containing protein(0.499), Cnd1 domain-containing protein(0.229), HEAT repeat-containing protein(0.068), HEAT repeat protein(0.039), HEAT domain containing protein(0.030), TOG domain-containing protein(0.009), HEAT domain-containing protein(0.007), HEAT repeats(0.005), Cnd3 domain-containing protein(0.005), Adaptin_N domain-containing protein(0.004),	heat repeat domain containing protein cnd1 domain containing protein heat repeat containing protein	protein involved toxin production binds metal ions essential transcription regulation thermothielavioides terrestris	IPR021133|IPR016024|IPR011989|IPR011989|IPR000225|IPR000225|IPR000225|IPR000225|IPR045206|IPR021133|IPR057600|IPR021133|IPR034085	HEAT, type 2|Armadillo-type fold|Armadillo-like helical|Armadillo-like helical|Armadillo|Armadillo|Armadillo|Armadillo|Maestro heat-like repeat-containing protein|HEAT, type 2|TORTIFOLIA1/SINE1-2, N-terminal|HEAT, type 2|TOG domain	heat type 2 armadillo type fold armadillo like helical armadillo like helical armadillo armadillo armadillo armadillo maestro heat like repeat containing protein heat type 2 tortifolia1 sine1 2 n terminal heat type 2 tog domain	0.166666667	0.083333333
25	pinal	This protein is involved in toxin production and binds metal ions, essential for transcription regulation in Thermothielavioides terrestris.	MSKSDLEKLLEELIKKDPELKLLLFLLENPVLKKYLEKVEELMKEGLSPEEALKEAKKELKKLSEEELEKILKEFLKELLEKNKEELEELLEELKEELGDKLDEDGKPKKK	0.667287787	0.509090909	0.58	CARD domain-containing protein(0.063), AF0941-like domain-containing protein(0.052), PRESAN domain-containing protein(0.037), Prefoldin subunit beta(0.023), Hypothetical conserved protein(0.021), Histidine kinase(0.020), DUF438 domain-containing protein(0.018), DUF3243 domain-containing protein(0.012), Tetratricopeptide repeat protein(0.010), PAS domain-containing sensor histidine kinase(0.008),	card domain containing protein af0941 like domain containing protein presan domain containing protein	protein involved toxin production binds metal ions essential transcription regulation thermothielavioides terrestris				0.142857143	0
25	pinal	This protein is involved in toxin production and binds metal ions, essential for transcription regulation in Thermothielavioides terrestris.	MKKKKTNNDLLEELGSEKQLKLLILLLLLALLLSSPGFLLPALPAASLDLFGSSSAASWVILALLVPSVIFGKLFDRFFNLKKALIIGLILFIIGSLICAFSTSLLLLIIGRAIQGIGAGGLLPLAFLLASLSPNSNKLLGLLGALLGLVPAIGALLGGLLVSYFGWRSIFWIQIPIALIALILILLFLPKLKIDLKKNKKKFDWLGIILLIIGLILLLGPLSLLSGGFLAQLLSTHPLLFLLLLLLGILLLGLFLIRERRLKKKGKKPLFLPLFFSSSSSSSSSS	0.762331802	0.614035088	0.9	MFS domain-containing protein(0.394), MFS transporter(0.228), Multidrug resistance protein B(0.049), Major facilitator superfamily MFS_1(0.030), Major Facilitator Superfamily protein(0.023), Major facilitator superfamily transporter(0.020), Transport protein(0.015), Major facilitator superfamily protein(0.014), Drug resistance transporter, EmrB/QacA subfamily(0.013), Major facilitator family transporter(0.012),	mfs domain containing protein mfs transporter multidrug resistance protein b	protein involved toxin production binds metal ions essential transcription regulation thermothielavioides terrestris	IPR036259|IPR020846|IPR011701	MFS transporter superfamily|Major facilitator superfamily domain|Major facilitator superfamily	mfs transporter superfamily major facilitator superfamily domain major facilitator superfamily	0.125	0
25	pinal	This protein is involved in toxin production and binds metal ions, essential for transcription regulation in Thermothielavioides terrestris.	MSEEKNLEGIELSEEVLELLKLLLKNPTLRKVFLYLLENLDDGECTYISEIAKETGLSKSTVSYHLKKLEELGLVEKKKVGRTKLVSFDKEKLLKVLKELLKYLLKLSKPGPEK	0.768475686	0.398230088	0.78	ArsR family transcriptional regulator(0.352), Transcriptional regulator(0.183), HTH arsR-type domain-containing protein(0.143), Transcriptional regulator, ArsR family(0.100), Winged helix-turn-helix transcriptional regulator(0.052), Regulatory protein ArsR(0.017), Transcriptional regulator, TrmB(0.012), Transcriptional repressor SdpR(0.009), ArsR family transcription regulator(0.008), Transcription regulator(0.007),	arsr family transcriptional regulator transcriptional regulator hth arsr type domain containing protein	protein involved toxin production binds metal ions essential transcription regulation thermothielavioides terrestris	IPR001845|IPR001845|IPR011991|IPR001845|IPR036388|IPR051081|IPR036390	HTH ArsR-type DNA-binding domain|HTH ArsR-type DNA-binding domain|ArsR-like helix-turn-helix domain|HTH ArsR-type DNA-binding domain|Winged helix-like DNA-binding domain superfamily|HTH-type Metal-responsive Transcriptional Regulators|Winged helix DNA-binding domain superfamily	hth arsr type dna binding domain hth arsr type dna binding domain arsr like helix turn helix domain hth arsr type dna binding domain winged helix like dna binding domain superfamily hth type metal responsive transcriptional regulators winged helix dna binding domain superfamily	0.111111111	0.083333333
25	pinal	This protein is involved in toxin production and binds metal ions, essential for transcription regulation in Thermothielavioides terrestris.	MKISLGGELLEKLEELAKEKGIDPEELLELVKEALEILLEGKLSLEEVLEKILEKLKKLGISEEELLKLLGGIKVEDGYLFLEYEPPTEERPGRLELYFIDEDGEVELLAEIELDEPPTLENLPEILEELLEEAKEKLKKKP	0.724570126	0.524822695	0.68	Transcription termination/antitermination protein NusA(0.243), DUF2240 family protein(0.036), DUF2267 domain-containing protein(0.030), Transcription termination factor Rho(0.027), TFIIE alpha subunit(0.023), DUF2096 domain-containing protein(0.022), Hydrogenase expression/formation protein(0.019), TFIIE_alpha domain-containing protein(0.016), Tetratricopeptide repeat protein(0.013), Transcription initiation factor TFIIE subunit alpha(0.010),	transcription termination antitermination protein nusa duf2240 family protein duf2267 domain containing protein	protein involved toxin production binds metal ions essential transcription regulation thermothielavioides terrestris	IPR036555|IPR038538	NusA, N-terminal domain superfamily|MTERF superfamily, mitochondrial/chloroplastic	nusa n terminal domain superfamily mterf superfamily mitochondrial chloroplastic	0.2	0
26	pinal	The protein features a Sigma-54 interaction domain, conserved site and a PAS domain superfamily.	MSERILVVDDEESIRKLLEINLSYEGYEVETAENGEEALEKFEEEEPDLVILDLMMPKMDGLETCRELRKEHNVPILMLTAKDEEMDKVLGLEIGADDYITKPFSIEELLARIRALLRRSYSEEEEESVITIGDLTIDFDAHEVKVNGKEVELTPKEFELLEYLVKHKGQVLTREQLLEEVWGYDFDTFTNTVDVHIKYLRKKLNAVDPKEYIETVRGVGYKFKEE	0.850990958	0.386666667	0.93	Stage 0 sporulation protein A homolog(0.875), DNA-binding response regulator(0.048), Response regulator transcription factor(0.022), Response regulator receiver domain protein(0.006), Transcriptional regulatory protein WalR(0.005), Response regulator(0.004), Two-component system, OmpR family, alkaline phosphatase synthesis response regulator PhoP(0.004), Two component transcriptional regulator, winged helix family(0.004), DNA-binding response regulator, OmpR family, contains REC and winged-helix (WHTH) domain(0.003), Response regulators consisting of a CheY-like receiver domain and a winged-helix DNA-binding domain(0.003),	stage 0 sporulation protein homolog dna binding response regulator response regulator transcription factor	protein features sigma 54 interaction domain conserved site pas domain superfamily	IPR011006|IPR001789|IPR001867|IPR039420|IPR001867|IPR001789|IPR001789|IPR001867|IPR036388|IPR001867	CheY-like superfamily|Signal transduction response regulator, receiver domain|OmpR/PhoB-type DNA-binding domain|Transcriptional regulatory protein WalR-like|OmpR/PhoB-type DNA-binding domain|Signal transduction response regulator, receiver domain|Signal transduction response regulator, receiver domain|OmpR/PhoB-type DNA-binding domain|Winged helix-like DNA-binding domain superfamily|OmpR/PhoB-type DNA-binding domain	chey like superfamily signal transduction response regulator receiver domain ompr phob type dna binding domain transcriptional regulatory protein walr like ompr phob type dna binding domain signal transduction response regulator receiver domain signal transduction response regulator receiver domain ompr phob type dna binding domain winged helix like dna binding domain superfamily ompr phob type dna binding domain	0.1	0.3
26	pinal	The protein features a Sigma-54 interaction domain, conserved site and a PAS domain superfamily.	MARILVAEDEASLRELLAFALEKEGYEVDEAEDGEEALEKLAEELPDLIILDWMMPKMDGFTVCRELREQGIDIPILFLTARGSEEDRVEGLESGADDYVTKPFSPRELVARIRAILRRQEAAESAEEEETLTFGPLTLDPDAREVFVDGEEVPLTPTEFDILELLARNKGQVVSREQLSEEVWGREYDFDNTIDVHISNLRKKLGLDGLDYIETVRGKGYVFEE	0.875264221	0.379464286	0.92	DNA-binding response regulator(0.377), Response regulator transcription factor(0.163), PhoB family transcriptional regulator(0.066), Response regulator(0.043), DNA-binding response regulator, OmpR family, contains REC and winged-helix (WHTH) domain(0.036), DNA-binding response OmpR family regulator(0.028), Two-component system response regulator(0.027), Two component transcriptional regulator, winged helix family(0.025), Phosphate regulon transcriptional regulatory protein PhoB(0.023), Two-component system, OmpR family, response regulator(0.020),	dna binding response regulator response regulator transcription factor phob family transcriptional regulator	protein features sigma 54 interaction domain conserved site pas domain superfamily	IPR001789|IPR011006|IPR001867|IPR001867|IPR001789|IPR001789|IPR039420|IPR036388|IPR001867|IPR001867	Signal transduction response regulator, receiver domain|CheY-like superfamily|OmpR/PhoB-type DNA-binding domain|OmpR/PhoB-type DNA-binding domain|Signal transduction response regulator, receiver domain|Signal transduction response regulator, receiver domain|Transcriptional regulatory protein WalR-like|Winged helix-like DNA-binding domain superfamily|OmpR/PhoB-type DNA-binding domain|OmpR/PhoB-type DNA-binding domain	signal transduction response regulator receiver domain chey like superfamily ompr phob type dna binding domain ompr phob type dna binding domain signal transduction response regulator receiver domain signal transduction response regulator receiver domain transcriptional regulatory protein walr like winged helix like dna binding domain superfamily ompr phob type dna binding domain ompr phob type dna binding domain	0	0.3
26	pinal	The protein features a Sigma-54 interaction domain, conserved site and a PAS domain superfamily.	MTRILVVEDDPSIREGLRRALEEEGFEVDEAEDGEEALEALAAQDYDLAIMDLMLPGLDGLELLRRLREEGPMPIIILTARDSVEDRVLGLELGADDYVTKPFSPRELLARIRAVLRRAELAEEAEVITIGNLEIDPAAREVLVNDKETLTLTRKEFDILLLLYEHRGQVVPREELATEIWGYDPDAGTHTVEVHISRLRKKLGLDGDGGGEGEDGVRIVTRPPGYLLR	0.869416655	0.438596491	0.93	DNA-binding response regulator(0.453), Response regulator transcription factor(0.347), Two component transcriptional regulator, winged helix family(0.025), Response regulator(0.023), Stage 0 sporulation protein A homolog(0.023), DNA-binding response regulator, OmpR family, contains REC and winged-helix (WHTH) domain(0.014), Response regulator MprA(0.007), Two-component system response regulator(0.007), PhoB family transcriptional regulator(0.007), Winged helix family two component transcriptional regulator(0.006),	dna binding response regulator response regulator transcription factor two component transcriptional regulator winged helix family	protein features sigma 54 interaction domain conserved site pas domain superfamily	IPR001789|IPR001867|IPR039420|IPR001867|IPR001789|IPR001867|IPR011006|IPR001867|IPR001789|IPR036388|IPR016032	Signal transduction response regulator, receiver domain|OmpR/PhoB-type DNA-binding domain|Transcriptional regulatory protein WalR-like|OmpR/PhoB-type DNA-binding domain|Signal transduction response regulator, receiver domain|OmpR/PhoB-type DNA-binding domain|CheY-like superfamily|OmpR/PhoB-type DNA-binding domain|Signal transduction response regulator, receiver domain|Winged helix-like DNA-binding domain superfamily|Signal transduction response regulator, C-terminal effector	signal transduction response regulator receiver domain ompr phob type dna binding domain transcriptional regulatory protein walr like ompr phob type dna binding domain signal transduction response regulator receiver domain ompr phob type dna binding domain chey like superfamily ompr phob type dna binding domain signal transduction response regulator receiver domain winged helix like dna binding domain superfamily signal transduction response regulator c terminal effector	0	0.3
26	pinal	The protein features a Sigma-54 interaction domain, conserved site and a PAS domain superfamily.	MSLALLLLLLLALAAALLLGGRRGPARLALALAAALLALLLLGARVSGGVLVLPDLADLPLLLLALLALLAAAAAALLAERARPPGPGPSPRRGPRRLLRLGLVLGALLAALGLGGNPLLLLLAAELALLLAGLALVLALARRPGPGARAAALRYLLVAGALDLVVLLAALALVALYYAETGEWTLDWPELAALPSPATDLLLAVLAAALLLKALRLPLAPLHAWLLRVAARLPPGLAALLLGAVLLAPLLALLPLLLLPLGGGGGPPLAAALAALGGLLGLLLGALAALRRGPKKPGG	0.675597364	0.758389262	0.68	Proton_antipo_M domain-containing protein(0.695), Proton-conducting membrane transporter(0.062), NADH/Ubiquinone/plastoquinone (Complex I)(0.025), NADH-quinone oxidoreductase subunit N(0.024), NADH dehydrogenase subunit N(0.014), NADH-quinone oxidoreductase subunit J(0.012), NADH dehydrogenase(0.011), NADH-Ubiquinone/plastoquinone (Complex I), various chains family protein(0.010), NADH-ubiquinone oxidoreductase(0.007), NADH:ubiquinone oxidoreductase subunit N(0.006),	proton antipo domain containing protein proton conducting membrane transporter nadh ubiquinone plastoquinone complex	protein features sigma 54 interaction domain conserved site pas domain superfamily				0.2	0
26	pinal	The protein features a Sigma-54 interaction domain, conserved site and a PAS domain superfamily.	MSAPPPPAGPPLSPAEAAALARLARSPLGRLLRELLADGELRGRWVPASELRDRLVAGPGFDLSRAAARALVSRLRRLAALGLVETRRRGGRREVRLPPPGEEGPPAGPPPPPPYVPRPAHEGALEAIAAGRRSVLVLGPPGSGKTTALREALARLTDRPVLVVEVEPGESAAALARRLRRALRRARAARGRGVRPVVFVDEAHRLPPALQEALARAAEAGAAVVATATYEELHRVPPALLSRAGRRVRLDLGPLLDEELLAALRRRAAAGGVLLSPAALALLLPLAAGDRRGLGAALL	0.798469071	0.681208054	0.83	AAA domain-containing protein(0.430), AAA family ATPase(0.227), ATPase(0.096), ATP-binding protein(0.037), ATPase AAA(0.036), AAA ATPase(0.020), ATPase_AAA_core domain-containing protein(0.009), AAA_5 domain-containing protein(0.007), ATPase family associated with various cellular activities (AAA)(0.006), Sigma-54 factor interaction domain-containing protein(0.006),	aaa domain containing protein aaa family atpase atpase	protein features sigma 54 interaction domain conserved site pas domain superfamily	IPR027417|IPR051314|IPR049945|IPR003593|IPR027417	P-loop containing nucleoside triphosphate hydrolase|AAA ATPase RarA/MGS1/WRNIP1|ORC1/DEAH AAA+ ATPase domain|AAA+ ATPase domain|P-loop containing nucleoside triphosphate hydrolase	p loop containing nucleoside triphosphate hydrolase aaa atpase rara mgs1 wrnip1 orc1 deah aaa+ atpase domain aaa+ atpase domain p loop containing nucleoside triphosphate hydrolase	0.333333333	0.1
26	pinal	The protein features a Sigma-54 interaction domain, conserved site and a PAS domain superfamily.	MKKSSPSRRRRRLLLLLLLLLLLLLLLLLLLLLLRQLLAQLALALLEQLEQLAEQLLEQLLLTGELPPPPPLPGVRLSLEPPPGGGGWTRLSDNLCYGLEGSGLNRTLVVCVRPSPDDLLLLLSPDSPGLPPELLALLQRLNQALDRFSREYALCVRVDLSAALLALLSSPSSPLLLLLLLLLLLLLLLALLLLLLLLRPRRPPPPAAAAAAAPPEVSPADRLLAALLARPLPPGELGELARQLANSDRPLLLIGGPGSGKTTLARRAARARQQQSPAGSRVLVLNCCDLLPEELLALL	0.726896178	0.66442953	0.64	ATPase_AAA_core domain-containing protein(0.342), AAA domain-containing protein(0.084), AAA_5 domain-containing protein(0.071), AAA_16 domain-containing protein(0.065), ATPase family associated with various cellular activities (AAA) domain-containing protein(0.046), AAA family ATPase(0.021), Dynein-related subfamily AAA family protein(0.013), ATPase AAA(0.011), AAA family ATPase,(0.010), ATPase, AAA family protein(0.008),	atpase aaa core domain containing protein aaa domain containing protein aaa 5 domain containing protein	protein features sigma 54 interaction domain conserved site pas domain superfamily	IPR027417|IPR027417	P-loop containing nucleoside triphosphate hydrolase|P-loop containing nucleoside triphosphate hydrolase	p loop containing nucleoside triphosphate hydrolase p loop containing nucleoside triphosphate hydrolase	0.285714286	0
26	pinal	The protein features a Sigma-54 interaction domain, conserved site and a PAS domain superfamily.	MIDEELLEELLELLEALGLSLPLSPEELEALARLLAGPPSPGPPPEGPLAELPPEEQLRALARALNELLFGDLADRLPPLPPGGDPDFDPFDLPLPPEDLSPELRELLEALRRLRELLRELAELEPDPELAEFLRELAENPLDSPAGRAWYLRNVLGDPSLLGRLPPPGGGPPP	0.747716597	0.63583815	0.52	Tetratricopeptide repeat protein(0.055), VWA domain-containing protein(0.036), Collagen alpha-1(I) chain(0.035), Collagen alpha-1(I) chain-like(0.023), Tetratricopeptide repeat domain protein(0.018), TPR_REGION domain-containing protein(0.016), Collagen alpha 1(I) chain(0.015), Collagen-like protein(0.010), DNA polymerase III subunits gamma and tau(0.009), DNA polymerase III subunit gamma/tau(0.008),	tetratricopeptide repeat protein vwa domain containing protein collagen alpha 1 chain	protein features sigma 54 interaction domain conserved site pas domain superfamily				0.2	0
26	pinal	The protein features a Sigma-54 interaction domain, conserved site and a PAS domain superfamily.	MSLLETPLEKRLLEALSSLKPGSPAVVLGGPSPDREELLELLLEASPLPAKVISGELSEELLEALLSGDDLGADTLIIDLSDASEEEEEFLEELLELARELGKSLIVLSPEPELPLGLGGRALVIDLGYDSLSEEEKEIIPEEDFEGLDEEEALRLLEAALELNELNGGNFTLEDFLKEYRPPTGPPPEPLSPEEEEALEKLEELLESSEGPPPPLRILLAGPPGSGKSTLAKELKESPFGKLGLPVIDGDDLRAASSSSSDKKNSEWRLLLLLLLKEALKGGKSLLLDSVSLDPEYEL	0.795182284	0.620805369	0.63	Signal recognition particle protein(0.159), AAA family ATPase(0.143), AAA domain-containing protein(0.095), ATP-binding protein(0.065), Signal recognition particle GTPase(0.057), ATPase_AAA_core domain-containing protein(0.046), Adenylate kinase(0.043), GTP-binding protein(0.017), 2.7.4.3(0.016), Signal recognition particle subunit FFH/SRP54 (Srp54)(0.011),	signal recognition particle protein aaa family atpase aaa domain containing protein	protein features sigma 54 interaction domain conserved site pas domain superfamily	IPR027417|IPR027417|IPR010488|IPR027417	P-loop containing nucleoside triphosphate hydrolase|P-loop containing nucleoside triphosphate hydrolase|Zeta toxin domain|P-loop containing nucleoside triphosphate hydrolase	p loop containing nucleoside triphosphate hydrolase p loop containing nucleoside triphosphate hydrolase zeta toxin domain p loop containing nucleoside triphosphate hydrolase	0.222222222	0.111111111
26	pinal	The protein features a Sigma-54 interaction domain, conserved site and a PAS domain superfamily.	MAKPLPPISPEELRIALAVLEFLADPENQARLRGPGGGGAEELLRELAERLGGVSREEVERAIRGLARLLEELGVAERLSPGSKDTPFFRVDPEALAALLPAGGPPPGGPPAA	0.826712717	0.428571429	0.66	Segregation and condensation protein B(0.173), SMC-Scp complex subunit ScpB(0.069), Segregation and condensation protein A(0.063), DUF2087 domain-containing protein(0.034), ArsR family transcriptional regulator(0.032), Chromosome segregation protein ScpB(0.031), Chromosome partitioning protein ParB(0.029), DUF2250 domain-containing protein(0.024), DsrS(0.022), DprA_WH domain-containing protein(0.021),	segregation condensation protein b smc scp complex subunit scpb segregation condensation protein	protein features sigma 54 interaction domain conserved site pas domain superfamily				0.111111111	0
26	pinal	The protein features a Sigma-54 interaction domain, conserved site and a PAS domain superfamily.	MKSAEEIAEELRELLESGDPEELEEFLEELLSSLSPEELALLLRALADDPELLEKLLELGLPLDPLLALLGPFVVLTPENLEEALEKGLPPVIDPEALAELLGGPLPPGLGPPFGAVDVDDDDGGGELLALLALARYPVVVLEGGGLLPELLRALRRADNLELVVLRNCDFDLEDLLELAEGDPGLGLPPREKPPKVAIRGNRLSPEELEELLENSDGAIVSLGVRTEGDLEELAELLREHGVPLGPVREGGEPPPDPPPPLDLSPEELEELLLLLGG	0.777366843	0.649819495	0.6	MgtE_N domain-containing protein(0.100), Cobyrinic acid ac-diamide synthase(0.076), Cerebellar degeneration-related antigen 1(0.027), CbiA domain-containing protein(0.023), CO dehydrogenase maturation factor(0.020), C-terminal binding protein(0.017), Conjugal transfer protein TraA(0.017), C-Myc-responsive protein RCL(0.012), Flagellar motor switch protein FliN(0.010), Conjugal transfer protein(0.009),	mgte n domain containing protein cobyrinic acid ac diamide synthase cerebellar degeneration related antigen 1	protein features sigma 54 interaction domain conserved site pas domain superfamily				0.2	0
27	pinal	The protein features a DNA-binding transcription factor activity, RNA polymerase II-specific and a developmental process.	LVKPPYSYIALITMAILQSPKKRLTLSGICEFISSRFPYYREKFPAWQNSIRHNLSLNDCFVKIPREPGNPGKGNYWTLDPDSGDMFDNGSFLRRRKRFKR	0.878139447	0.13	0.78	Fork-head domain-containing protein(0.151), FOXD3 protein(0.145), Forkhead box D3(0.083), Forkhead box protein D3(0.080), FOXD1 protein(0.038), FXC1B protein(0.030), Forkhead box D1(0.027), Forkhead box protein D1(0.023), FXC1A protein(0.020), FOXE4 protein(0.019),	fork head domain containing protein foxd3 protein forkhead box d3	protein features dna binding transcription factor activity rna polymerase ii specific developmental process	IPR001766|IPR001766|IPR001766|IPR050211|IPR036390|IPR001766|IPR036388|IPR030456|IPR001766|IPR001766|IPR018122	Fork head domain|Fork head domain|Fork head domain|Forkhead box domain-containing protein|Winged helix DNA-binding domain superfamily|Fork head domain|Winged helix-like DNA-binding domain superfamily|Fork head domain conserved site 2|Fork head domain|Fork head domain|Fork head domain conserved site1	fork head domain fork head domain fork head domain forkhead box domain containing protein winged helix dna binding domain superfamily fork head domain winged helix like dna binding domain superfamily fork head domain conserved site 2 fork head domain fork head domain fork head domain conserved site1	0.111111111	0.230769231
27	pinal	The protein features a DNA-binding transcription factor activity, RNA polymerase II-specific and a developmental process.	MAAQPPAAAPPASSVVPASEWCYSQTKVVVFKYMWTINNFSFCREEMGEVIKSSTFSSGANDKLKWCLRVNPKGLDEESKDYLSLYLLLVSCPKSEVRAKFKFSILNAKREETKAMESQRAYRFVQGKDWGFKKFIRRDFLLDEANGLLPDDKLTLFCEVSVVQDSVNISGQSNNNNIKVPPCKLSEDFGNLLENKKFTDCTLCVSGQEFHAHKAVLAARSPVFAAMFEHDMAESRTNRVEIHDVEAEVFKEMMFSMGGGKIDNLEENVLNLLAAADRYRLELLKTTCEAAALKKLDPT	0.922504763	0.375838926	0.91	Speckle-type POZ protein(0.422), Speckle-type POZ protein-like(0.176), SPOP protein(0.092), Speckle type BTB/POZ protein like(0.087), Speckle-type POZ protein-like A(0.063), Protein roadkill(0.039), Speckle-type POZ protein-like protein(0.032), Speckle-type POZ protein-like B(0.011), SPOLA protein(0.006), Speckle-type POZ protein B(0.006),	speckle type poz protein speckle type poz protein like spop protein	protein features dna binding transcription factor activity rna polymerase ii specific developmental process	IPR000210|IPR002083|IPR008974|IPR002083|IPR000210|IPR002083|IPR011333|IPR000210|IPR011333	BTB/POZ domain|MATH/TRAF domain|TRAF-like|MATH/TRAF domain|BTB/POZ domain|MATH/TRAF domain|SKP1/BTB/POZ domain superfamily|BTB/POZ domain|SKP1/BTB/POZ domain superfamily	btb poz domain math traf domain traf like math traf domain btb poz domain math traf domain skp1 btb poz domain superfamily btb poz domain skp1 btb poz domain superfamily	0.166666667	0
27	pinal	The protein features a DNA-binding transcription factor activity, RNA polymerase II-specific and a developmental process.	MSLSSLLSGPSPSSLEEEEEEEEELLEELRELLGSDLEGLSLEELLFKALKGNPEALKKLLEKIDPNDIRFEDGRTLLHLAARHGNVELVKFLLEKGVDVNVKDKNGRTPLHLLASNGSENVEEIVDLLVEHGADVEARDKNGRTPLHVAARSGNVEAIRALLKHKANINARDKYKRTPLHLAAREGHTECVRVLLGNGADINARDKNGRTPLHLAARNGRLEVVKLLLKHKADVNARDKDGNTPLHLAVSAKGESEEEELEEVKLLLEAGADVNAKNKKGRTPLHLAAGKRYVALVKL	0.869521717	0.604026846	0.89	ANK_REP_REGION domain-containing protein(0.375), Ankyrin-3-like(0.194), Ankyrin repeat domain-containing protein(0.056), Ankyrin-3(0.046), Ankyrin-1(0.044), Ankyrin repeat domain-containing protein 26(0.021), Ankyrin-2(0.019), Ankyrin repeat protein(0.018), Ankyrin-1-like(0.017), 26S proteasome non-ATPase regulatory subunit 10(0.016),	ank rep region domain containing protein ankyrin 3 like ankyrin repeat domain containing protein	protein features dna binding transcription factor activity rna polymerase ii specific developmental process	IPR036770|IPR002110|IPR002110|IPR002110|IPR002110|IPR002110|IPR036770|IPR002110|IPR002110|IPR002110|IPR002110|IPR050776|IPR036770|IPR002110|IPR002110|IPR002110|IPR002110|IPR002110|IPR002110|IPR002110|IPR002110|IPR002110|IPR036770|IPR036770|IPR002110	Ankyrin repeat-containing domain superfamily|Ankyrin repeat|Ankyrin repeat|Ankyrin repeat|Ankyrin repeat|Ankyrin repeat|Ankyrin repeat-containing domain superfamily|Ankyrin repeat|Ankyrin repeat|Ankyrin repeat|Ankyrin repeat|Ankyrin Repeat and Cyclin-Dependent Kinase Inhibitor|Ankyrin repeat-containing domain superfamily|Ankyrin repeat|Ankyrin repeat|Ankyrin repeat|Ankyrin repeat|Ankyrin repeat|Ankyrin repeat|Ankyrin repeat|Ankyrin repeat|Ankyrin repeat|Ankyrin repeat-containing domain superfamily|Ankyrin repeat-containing domain superfamily|Ankyrin repeat	ankyrin repeat containing domain superfamily ankyrin repeat ankyrin repeat ankyrin repeat ankyrin repeat ankyrin repeat ankyrin repeat containing domain superfamily ankyrin repeat ankyrin repeat ankyrin repeat ankyrin repeat ankyrin repeat cyclin dependent kinase inhibitor ankyrin repeat containing domain superfamily ankyrin repeat ankyrin repeat ankyrin repeat ankyrin repeat ankyrin repeat ankyrin repeat ankyrin repeat ankyrin repeat ankyrin repeat ankyrin repeat containing domain superfamily ankyrin repeat containing domain superfamily ankyrin repeat	0.1	0
27	pinal	The protein features a DNA-binding transcription factor activity, RNA polymerase II-specific and a developmental process.	MESSLSSPPPSLLSPPPSPPPSPPPSSSSSPPPPSPSSSSSSSSPPGGGGPPRRRRKRVPFTKEQLEELEREFARNRYPDRERRKELAAATGLSERQIKIWFQNRRMKEKKK	0.752040782	0.495495495	0.65	Homeobox domain-containing protein(0.327), Homeobox protein engrailed-like(0.154), Homeobox protein engrailed-2(0.034), Homeobox protein(0.027), Homeobox protein engrailed(0.020), Homeobox protein engrailed-1(0.015), Homeobox protein vent1(0.013), Homeobox protein SEBOX(0.013), Hypothetical protein(0.013), Homeobox protein prophet of Pit-1(0.009),	homeobox domain containing protein homeobox protein engrailed like homeobox protein engrailed 2	protein features dna binding transcription factor activity rna polymerase ii specific developmental process	IPR000047|IPR000047|IPR009057|IPR001356|IPR001356|IPR001356|IPR017970|IPR050877|IPR001356|IPR020479|IPR020479|IPR020479	Helix-turn-helix motif|Helix-turn-helix motif|Homedomain-like superfamily|Homeodomain|Homeodomain|Homeodomain|Homeobox, conserved site|EMX/VAX/Noto Homeobox Transcription Factors|Homeodomain|Homeodomain, metazoa|Homeodomain, metazoa|Homeodomain, metazoa	helix turn helix motif helix turn helix motif homedomain like superfamily homeodomain homeodomain homeodomain homeobox conserved site emx vax noto homeobox transcription factors homeodomain homeodomain metazoa homeodomain metazoa homeodomain metazoa	0.142857143	0.076923077
27	pinal	The protein features a DNA-binding transcription factor activity, RNA polymerase II-specific and a developmental process.	MASPPPPSGPGPSSGPPPPSPEELLLLLLLLLLALLLLLLALLLLLLLLLTGPKDLSPLLLLLLLLLLALLLLLLLLLLLSSGLSPEELLLLLLLLGPLLLLLLLLLLALLLLLLAPSSPNPELLALLALLLLLLVLLLLLLLLLLLLL	0.450600252	0.804054054	0.63	ABC transmembrane type-1 domain-containing protein(0.032), LOW QUALITY PROTEIN: transmembrane protein 238(0.023), Transmembrane protein(0.015), Hypothetical protein(0.015), LOW QUALITY PROTEIN: transmembrane protein 31(0.014), LOW QUALITY PROTEIN: transmembrane protein 32(0.008), LOW QUALITY PROTEIN: transmembrane protein(0.006), Dynein regulatory complex protein 1(0.006), Melanoma antigen preferentially expressed in tumors-like(0.005), Transmembrane protein 238(0.005),	abc transmembrane type 1 domain containing protein low quality protein : transmembrane protein 238 transmembrane protein	protein features dna binding transcription factor activity rna polymerase ii specific developmental process				0.090909091	0
27	pinal	The protein features a DNA-binding transcription factor activity, RNA polymerase II-specific and a developmental process.	MLRRLSPSSLLSLPPPPPSPSPSSPPPLSPALSPLLSLLRSGSPPLSPSELRSLVSSLSFSELARLLLFAFKLGRPDLVDLILESLKSLSPSEKNSFFSELLKRLRGSPLLPELFLYLLESGFFKPDSFTFNLLLSSLVKEKRYDEVLELLPLLEKFGLPDSTETYNILLKAFVKLGDPESALELYEEMKERGVKPNSDTYSSLLKALLKSGSLSLEEILELLDEMKERGLRLDSETCNKLLKFLCKKGKFEEALLLEELLKKKGVEVDLETLNLLLKGFCKGGDLELVLELLELLLGG	0.778803712	0.637583893	0.88	Pentatricopeptide repeat-containing protein(0.257), Pentatricopeptide repeat-containing protein At3g02650, mitochondrial(0.074), Pentatricopeptide repeat-containing protein At1g12700, mitochondrial(0.060), Pentatricopeptide repeat domain-containing protein(0.053), Pentatricopeptide repeat-containing protein, mitochondrial(0.048), PPR_long domain-containing protein(0.039), Pentatricopeptide repeat-containing protein, chloroplastic(0.023), Pentatricopeptide repeat-containing protein At3g02650, mitochondrial-like(0.021), Pentatricopeptide repeat protein(0.019), Hypothetical protein(0.018),	pentatricopeptide repeat containing protein pentatricopeptide repeat containing protein at3g02650 mitochondrial pentatricopeptide repeat containing protein at1g12700 mitochondrial	protein features dna binding transcription factor activity rna polymerase ii specific developmental process	IPR051240|IPR002885|IPR002885|IPR002885|IPR002885|IPR002885|IPR002885|IPR011990|IPR011990|IPR002885|IPR002885|IPR002885|IPR002885|IPR002885	Mitochondrial RNA Processing and Respiration|Pentatricopeptide repeat|Pentatricopeptide repeat|Pentatricopeptide repeat|Pentatricopeptide repeat|Pentatricopeptide repeat|Pentatricopeptide repeat|Tetratricopeptide-like helical domain superfamily|Tetratricopeptide-like helical domain superfamily|Pentatricopeptide repeat|Pentatricopeptide repeat|Pentatricopeptide repeat|Pentatricopeptide repeat|Pentatricopeptide repeat	mitochondrial rna processing respiration pentatricopeptide repeat pentatricopeptide repeat pentatricopeptide repeat pentatricopeptide repeat pentatricopeptide repeat pentatricopeptide repeat tetratricopeptide like helical domain superfamily tetratricopeptide like helical domain superfamily pentatricopeptide repeat pentatricopeptide repeat pentatricopeptide repeat pentatricopeptide repeat pentatricopeptide repeat	0.142857143	0.090909091
27	pinal	The protein features a DNA-binding transcription factor activity, RNA polymerase II-specific and a developmental process.	MSKWKCSPCTLENPDRATKCEMCETPRGGSGGSGGGGGGGSSSGGPSGGGPPSSSSSSSSGGGGGGSGSSGGGGSGGGGGPGGDSGGSGGGRGRSSSDDDCGGGGCGGEGCCCCCSRK	0.603667413	0.598290598	0.55	RanBP2-type domain-containing protein(0.751), Zinc finger, RanBP2-type(0.042), Hypothetical protein(0.036), Calpain-15(0.019), RNA-binding protein cabeza(0.005), Zinc finger protein(0.005), Calpain-15-like(0.004), Zinc finger (Ran-binding) family protein(0.003), Zinc finger Ran-binding domain-containing protein 2(0.003), RNA-binding protein cabeza-like(0.003),	ranbp2 type domain containing protein zinc finger ranbp2 type hypothetical protein	protein features dna binding transcription factor activity rna polymerase ii specific developmental process	IPR001876|IPR001876|IPR001876|IPR001876|IPR036443	Zinc finger, RanBP2-type|Zinc finger, RanBP2-type|Zinc finger, RanBP2-type|Zinc finger, RanBP2-type|Zinc finger, RanBP2-type superfamily	zinc finger ranbp2 type zinc finger ranbp2 type zinc finger ranbp2 type zinc finger ranbp2 type zinc finger ranbp2 type superfamily	0.125	0
27	pinal	The protein features a DNA-binding transcription factor activity, RNA polymerase II-specific and a developmental process.	MALLLSSGPPSPSSLPGPVVVVVVGDPAEAAERRGLSPEDGLRLALRALREVLSFARRNGAPLVVLSPPSSSLSGSPSSPGPPYLSVYSPKDGLVEREELPPSDDPLEELLEFLRTSPVLRELLSSGPPPLSVLSPSPSSGSPGSPSSSSSSGLSEEELLELLEELLRKLSKGGSVVVVVVLSPSSSSSPPSSGSSSSSSSLGSSSSS	0.738417429	0.661835749	0.55	Rad51 domain-containing protein(0.079), DUF58 domain-containing protein(0.031), AA_kinase domain-containing protein(0.028), DNA polymerase II subunit 2(0.025), Hypothetical protein(0.022), Ku domain-containing protein(0.013), Cell division protein FtsK(0.007), UPF0029 domain-containing protein(0.007), DNA polymerase II(0.006), DNA polymerase II small subunit(0.005),	rad51 domain containing protein duf58 domain containing protein aa kinase domain containing protein	protein features dna binding transcription factor activity rna polymerase ii specific developmental process				0.142857143	0
27	pinal	The protein features a DNA-binding transcription factor activity, RNA polymerase II-specific and a developmental process.	MSSSSLSSPSSSPSSSSPPPDPLELLKELLNSKGSPEEREELLEELLESLEESGLSLEDLLELLELLEELYEEYLSKLSPEEFLKALVKTLKEFVKELYSDLPEGGLEELLLLLLLGELGLLDLLLDLLFGDGLFSSNLSEEEREKLLEKLLKELLKLIFGSSSSSSSSSDSSSKSSPLLDPELLAKLLAKLLRFLLKLLKGLENSGGFFTEDGSLNLEFLLLLLLLLLLLELLLLLLSNPPEILSLLSKYLSGPPPPPLLSSPELEELLLLLLLLLLELLSSNSSSPSSLLLSLLLLL	0.66954299	0.738255034	0.62	Hypothetical protein(0.090), Cerebellar degeneration-related antigen 1(0.010), Signal peptide protein(0.004), Cerebellar degeneration-related antigen 2(0.004), Collagen-like protein(0.003), Signal recognition particle-docking protein FtsY(0.003), Collagen-like protein 2(0.002), Protein virilizer homolog(0.002), Collagen-like repeat preface domain-containing protein(0.002), Histone acetyltransferase KAT6B(0.001),	hypothetical protein cerebellar degeneration related antigen 1 signal peptide protein	protein features dna binding transcription factor activity rna polymerase ii specific developmental process				0.111111111	0
27	pinal	The protein features a DNA-binding transcription factor activity, RNA polymerase II-specific and a developmental process.	MASKGPKLPPSLLPLAKLPPGTPPELLRKLLKGCPGLDPGLPPYYCELCKIKYDDPFDHLGSSPEHRKKLRKLEEKLLEKLLKKLKKNLPELLERLLKSNSDSDSSSSSSIDLSGSKLSAEELLELLKKLLNLKPVPIDPENPFVKLGGGSIVNGVYYDKPVRPLSEEELEKLLKKLKSSPKSPSPEIDPSKPPPPPSPEKSKGPPKKSPGPPPPKSPPLTLEELLKLLKSSSKSPPSSPPSKSKSKK	0.758101279	0.631578947	0.59	C2H2-type domain-containing protein(0.108), Zf-U1 domain-containing protein(0.048), Protein ORF3(0.030), Protein C2(0.020), Protein disulfide-isomerase(0.017), Hydroxyproline-rich glycoprotein family protein(0.013), Protein PELPK1-like(0.012), Zf-C2H2_3 domain-containing protein(0.011), Protein disulfide isomerase(0.010), Protein PELPK1(0.010),	c2h2 type domain containing protein zf u1 domain containing protein protein orf3	protein features dna binding transcription factor activity rna polymerase ii specific developmental process				0.125	0
28	pinal	The protein features a archaeal or bacterial-type flagellum-dependent cell motility and a Flagellar P-ring protein.	MDPEDIIELAQEAIIVALLLAAPLLLAGLVVGLIVSIFQAATQIQEQTLSFVPKIIAVGLALIIFGPWMGRTLVDYTRDLFTLIPTGGR	0.867233141	0.261363636	0.85	Flagellar biosynthetic protein FliQ(0.990), Flagellar biosynthesis protein FliQ(0.006), Flagellar export apparatus protein FliQ(0.002), Flagellar type III secretion system protein FliQ(0.001), Flagellar biogenesis protein(0.000), Flagellar motor protein FliQ(0.000), Flagellar biosynthetic protein Flagellar biosynthetic protein FliQ(0.000), Flagellar protein FliQ(0.000), Flagellar assembly protein FliQ(0.000), Flagellar biosynthetic protein(0.000),	flagellar biosynthetic protein fliq flagellar biosynthesis protein fliq flagellar export apparatus protein fliq	protein features archaeal bacterial type flagellum dependent cell motility flagellar p ring protein	IPR002191|IPR002191|IPR002191|IPR002191|IPR002191|IPR006306|IPR002191|IPR006305	Bacterial export protein family 3|Bacterial export protein family 3|Bacterial export protein family 3|Bacterial export protein family 3|Bacterial export protein family 3|Type III secretion protein HrpO|Bacterial export protein family 3|Flagellar biosynthesis protein FliQ	bacterial export protein family 3 bacterial export protein family 3 bacterial export protein family 3 bacterial export protein family 3 bacterial export protein family 3 type iii secretion protein hrpo bacterial export protein family 3 flagellar biosynthesis protein fliq	0.285714286	0.333333333
28	pinal	The protein features a archaeal or bacterial-type flagellum-dependent cell motility and a Flagellar P-ring protein.	MKKLLLLLLLLLLASPAQAERIKDLTSVQGVRENQLIGYGLVVGLGGTGDQKTPFTTQSLSNMLNQLGINVNASSLKLKNVAAVMVTATLPPFARQGQTIDVTVSSIGNAKSLQGGTLLMTFLKGADGQVYAVAQGNIVVGGAGASAGGSSVQKNVLTVGRIPNGAIVEREVPFDFSSSPTLTLQLNNEDFTTAQRIADTINRYFGREVATALDARTVRITRPAGQDAVRFLADLENLEVEPPQPAKVVVNERTGTVVVVDGVVVGPGAQQQGNLTVTFNEQTQVDDDFGGGGTVTVSV	0.900256763	0.496644295	0.88	Basal body P-ring protein(0.462), Flagellar P-ring protein(0.321), Flagellar basal body P-ring protein FlgI(0.127), Flagellar biosynthesis protein FlgI(0.048), Flagellar biosynthesis protein FlgA(0.015), Flagellar basal body P-ring protein(0.005), Flagellar P-ring protein FlgI(0.001), Flagellar basal body P-ring biosynthesis protein FlgI(0.001), Flagellar L-ring protein(0.001), Flagellar basal-body P-ring formation protein FlgI(0.001),	basal body p ring protein flagellar p ring protein flagellar basal body p ring protein flgi	protein features archaeal bacterial type flagellum dependent cell motility flagellar p ring protein	IPR001782|IPR001782|IPR001782|IPR001782|IPR001782|IPR001782|IPR001782|IPR001782|IPR001782|IPR001782|IPR001782|IPR001782	Flagellar P-ring protein|Flagellar P-ring protein|Flagellar P-ring protein|Flagellar P-ring protein|Flagellar P-ring protein|Flagellar P-ring protein|Flagellar P-ring protein|Flagellar P-ring protein|Flagellar P-ring protein|Flagellar P-ring protein|Flagellar P-ring protein|Flagellar P-ring protein	flagellar p ring protein flagellar p ring protein flagellar p ring protein flagellar p ring protein flagellar p ring protein flagellar p ring protein flagellar p ring protein flagellar p ring protein flagellar p ring protein flagellar p ring protein flagellar p ring protein flagellar p ring protein	0.571428571	1
28	pinal	The protein features a archaeal or bacterial-type flagellum-dependent cell motility and a Flagellar P-ring protein.	MKLLLLLLLLPLAAHAERIKDLASVQGVRENQLIGYGLVVGLGGTGDSTQSKFTLQSLANMLNQLGINVNPNDIKSKNVAAVMVTATLPPFAKPGQKIDVTVSSMGNAKSLRGGTLLMTPLKGVDGQVYAVAQGNLSVGGLADGAGGGGNVPTVGRIPNGAIVEREVPSDFLTSDTLTLQLNNPDFTTAQRIADTINRRFGREVATALDARTVRVTRPAGMSPVEFLAELENLEVEVPPPADVVVNARTGEVVGGGDVVVGVGTVGGGSLRVTVVESPSPVPAPGVDTRGGGVVVDLSG	0.889122136	0.489932886	0.89	Flagellar P-ring protein(0.444), Basal body P-ring protein(0.444), Flagellar basal body P-ring protein FlgI(0.067), Flagellar biosynthesis protein FlgI(0.023), Flagellar biosynthesis protein FlgA(0.008), Flagellar basal body P-ring protein(0.001), Flagellar P-ring protein FlgI(0.001), Flagella basal body P-ring formation protein FlgA(0.000), Flagellar basal-body P-ring formation protein FlgI(0.000), Flagellar L-ring protein(0.000),	flagellar p ring protein basal body p ring protein flagellar basal body p ring protein flgi	protein features archaeal bacterial type flagellum dependent cell motility flagellar p ring protein	IPR001782|IPR001782|IPR001782|IPR001782|IPR001782|IPR001782|IPR001782|IPR001782|IPR001782|IPR001782|IPR001782|IPR001782	Flagellar P-ring protein|Flagellar P-ring protein|Flagellar P-ring protein|Flagellar P-ring protein|Flagellar P-ring protein|Flagellar P-ring protein|Flagellar P-ring protein|Flagellar P-ring protein|Flagellar P-ring protein|Flagellar P-ring protein|Flagellar P-ring protein|Flagellar P-ring protein	flagellar p ring protein flagellar p ring protein flagellar p ring protein flagellar p ring protein flagellar p ring protein flagellar p ring protein flagellar p ring protein flagellar p ring protein flagellar p ring protein flagellar p ring protein flagellar p ring protein flagellar p ring protein	0.571428571	1
28	pinal	The protein features a archaeal or bacterial-type flagellum-dependent cell motility and a Flagellar P-ring protein.	MKKLLLLLLLSSSAFAERIKDLASVQGVRSNQLIGYGLVVGLDGTGDSTNSKFTLQSLANMLKQLGINVNPNNIKLKNVAAVMVTATLPPFAKPGQKIDVTVSSIGNAKSLRGGTLLMTPLKGVDGQVYAVAQGNILVGGFSGGGGSSGNVLTVGRISNGAIIEREVPSDFLSSDSLILQLNNPDFTMAQRIQDKINKYFGKKVAEALDARTVRVKKPKDISNVEFLAEIENLEVEVPKPAKVIVNERTGTVVVGGNVVVSVVAVGGGNVTVTVRDESGSVSSPNVDDRNGGRIVDLSG	0.89664286	0.44966443	0.87	Basal body P-ring protein(0.471), Flagellar P-ring protein(0.395), Flagellar basal body P-ring protein FlgI(0.074), Flagellar biosynthesis protein FlgA(0.021), Flagellar biosynthesis protein FlgI(0.014), Flagellar P-ring protein FlgI(0.004), Flagellar basal body P-ring protein(0.003), Flagellar basal body P-ring biosynthesis protein FlgI(0.001), Flagella basal body P-ring formation protein FlgA(0.001), Flagellar L-ring protein(0.001),	basal body p ring protein flagellar p ring protein flagellar basal body p ring protein flgi	protein features archaeal bacterial type flagellum dependent cell motility flagellar p ring protein	IPR001782|IPR001782|IPR001782|IPR001782|IPR001782|IPR001782|IPR001782|IPR001782|IPR001782|IPR001782|IPR001782|IPR001782	Flagellar P-ring protein|Flagellar P-ring protein|Flagellar P-ring protein|Flagellar P-ring protein|Flagellar P-ring protein|Flagellar P-ring protein|Flagellar P-ring protein|Flagellar P-ring protein|Flagellar P-ring protein|Flagellar P-ring protein|Flagellar P-ring protein|Flagellar P-ring protein	flagellar p ring protein flagellar p ring protein flagellar p ring protein flagellar p ring protein flagellar p ring protein flagellar p ring protein flagellar p ring protein flagellar p ring protein flagellar p ring protein flagellar p ring protein flagellar p ring protein flagellar p ring protein	0.571428571	1
28	pinal	The protein features a archaeal or bacterial-type flagellum-dependent cell motility and a Flagellar P-ring protein.	MKKLLLLLLLLLLLASAAHAERIKDLASVQGVRANQLIGYGLVVGLNGTGDKTSFTSQSLRNMLSQFGVTLPSGTQLKNVAAVMVTADLPPFARPGQTIDVTVSSIGNAKSLRGGTLLMTPLKGADGQVYAVAQGNLLVGGASASGGGASVQQNVLTVGRISNGAIVEREVPTPPFSQQPTLNLNLNNEDFTTAQRIADAINRYFGREVATALDARTVRVRVPADLDGVDFLAELENLPVPTDAKVVLVVNERSGTVVGVSVSGGVRVGGVVVGGGGLTLTVRVSGSPSVSSSGGGLVV	0.886573586	0.506711409	0.85	Basal body P-ring protein(0.484), Flagellar P-ring protein(0.427), Flagellar basal body P-ring protein FlgI(0.045), Flagellar biosynthesis protein FlgI(0.017), Flagellar biosynthesis protein FlgA(0.011), Flagellar P-ring protein FlgI(0.002), Flagellar basal body P-ring protein(0.001), Flagella basal body P-ring formation protein FlgA(0.001), Flagellar L-ring protein(0.001), Flagellar basal body P-ring biosynthesis protein FlgI(0.000),	basal body p ring protein flagellar p ring protein flagellar basal body p ring protein flgi	protein features archaeal bacterial type flagellum dependent cell motility flagellar p ring protein	IPR001782|IPR001782|IPR001782|IPR001782|IPR001782|IPR001782|IPR001782|IPR001782|IPR001782|IPR001782|IPR001782	Flagellar P-ring protein|Flagellar P-ring protein|Flagellar P-ring protein|Flagellar P-ring protein|Flagellar P-ring protein|Flagellar P-ring protein|Flagellar P-ring protein|Flagellar P-ring protein|Flagellar P-ring protein|Flagellar P-ring protein|Flagellar P-ring protein	flagellar p ring protein flagellar p ring protein flagellar p ring protein flagellar p ring protein flagellar p ring protein flagellar p ring protein flagellar p ring protein flagellar p ring protein flagellar p ring protein flagellar p ring protein flagellar p ring protein	0.571428571	1
28	pinal	The protein features a archaeal or bacterial-type flagellum-dependent cell motility and a Flagellar P-ring protein.	MKKLLLLLLLSLSAFAARIKDLASVQGVRENQLIGYGLVVGLNGTGDQTQSTFTTQSLANMLSQLGINVNASNLKLKNVAAVMVTASLPPFARAGRQPIDVTVSSIGNAKSLRGGTLLMTPLKGVDGQVYALAQGNLVVGGAGASGGGASVSVNQPTGGRIPNGAIVEREVPNDFSDGNITLQLNNEDFTTAQRIADAINAYFGANVATALDARTIRVTVPSDMSPVEFLARVENLEVELPPSAGPVRVVVDRSAGRNAAAIAAALAAAVPGGVGVVVDANGGGVSISGG	0.898585404	0.477508651	0.85	Flagellar P-ring protein(0.463), Basal body P-ring protein(0.425), Flagellar basal body P-ring protein FlgI(0.063), Flagellar biosynthesis protein FlgA(0.018), Flagellar biosynthesis protein FlgI(0.017), Flagellar basal body P-ring protein(0.001), Flagellar P-ring protein FlgI(0.001), Flagella basal body P-ring formation protein FlgA(0.000), Flagellar L-ring protein(0.000), Flagellar basal body P-ring protein FliI(0.000),	flagellar p ring protein basal body p ring protein flagellar basal body p ring protein flgi	protein features archaeal bacterial type flagellum dependent cell motility flagellar p ring protein	IPR001782|IPR001782|IPR001782|IPR001782|IPR001782|IPR001782|IPR001782|IPR001782|IPR001782|IPR001782|IPR001782	Flagellar P-ring protein|Flagellar P-ring protein|Flagellar P-ring protein|Flagellar P-ring protein|Flagellar P-ring protein|Flagellar P-ring protein|Flagellar P-ring protein|Flagellar P-ring protein|Flagellar P-ring protein|Flagellar P-ring protein|Flagellar P-ring protein	flagellar p ring protein flagellar p ring protein flagellar p ring protein flagellar p ring protein flagellar p ring protein flagellar p ring protein flagellar p ring protein flagellar p ring protein flagellar p ring protein flagellar p ring protein flagellar p ring protein	0.571428571	1
28	pinal	The protein features a archaeal or bacterial-type flagellum-dependent cell motility and a Flagellar P-ring protein.	MKKLLLLLLLLLGLLGPAAAAAAAALSPYALSLLAPDRKARRAGDIVTIVIEESDSASKSASTKTSRDSSLSLNLSLFLGGGGLSPLALLLAALASANPLDLNSSSSNSFKGKGSTSRSESLSATVTATVVDVLPNGNLVIEGEKEVLINNEKQTLTVSGIVRPEDIGPGNTISSTKIADARIEYEGTGPISEAQKPGWLQRFFDSLF	0.885256488	0.405797101	0.83	Basal body L-ring protein(0.558), Flagellar L-ring protein(0.413), Flagellar basal body L-ring protein FlgH(0.010), Flagellar basal body L-ring protein(0.006), Flagellar L-ring protein FlgH(0.003), Flagellar biosynthesis protein FlgH(0.002), Flagellar L-ring protein FliF(0.001), Flagellar L-ring protein 2(0.000), Flagellar L-ring protein 1(0.000), Flagellar P-ring protein(0.000),	basal body l ring protein flagellar l ring protein flagellar basal body l ring protein flgh	protein features archaeal bacterial type flagellum dependent cell motility flagellar p ring protein	IPR000527|IPR000527|IPR000527|IPR000527|IPR000527|IPR000527|IPR000527|IPR000527	Flagellar L-ring protein|Flagellar L-ring protein|Flagellar L-ring protein|Flagellar L-ring protein|Flagellar L-ring protein|Flagellar L-ring protein|Flagellar L-ring protein|Flagellar L-ring protein	flagellar l ring protein flagellar l ring protein flagellar l ring protein flagellar l ring protein flagellar l ring protein flagellar l ring protein flagellar l ring protein flagellar l ring protein	0.428571429	0.75
28	pinal	The protein features a archaeal or bacterial-type flagellum-dependent cell motility and a Flagellar P-ring protein.	MEEEKLEELAEELAEALEELFGGKPGPELLGARVEGGTAVISFRLPDGSSFSITIDEDGVSVSPPEEEEEES	0.779078871	0.281690141	0.73	PepSY domain-containing protein(0.304), Iron donor protein CyaY(0.069), PepSY_like domain-containing protein(0.052), Fe-S cluster assembly protein HesB(0.027), Iron-sulfur cluster assembly accessory protein(0.020), NifU family protein(0.018), Iron-sulfur cluster assembly protein(0.018), Adhesin(0.017), Ribosome maturation factor RimP(0.014), UPF0612 protein(0.013),	pepsy domain containing protein iron donor protein cyay pepsy like domain containing protein	protein features archaeal bacterial type flagellum dependent cell motility flagellar p ring protein				0.125	0
28	pinal	The protein features a archaeal or bacterial-type flagellum-dependent cell motility and a Flagellar P-ring protein.	MSATAPPLLGLPPLDPADLPGLPPGGRPPGSPEPPPPPPGVDPEALALLEALLTSPAYRALLALLAALRALYGGGPGRGLPVPLPDLAALLAAGRLPPGGLSDEELRALADALLAAARRLLEAARTETDPERRRALLRLGLLLLLAVLPGALAVYGDDTPAELRAPLRELLRRLFGGRPPDEEVTVPLGPGGEPVPVRRETLVRTPDVRVDLYTPATDGPPGPLPVVVVHGGGGGGDPAAALARRLLAPAGFVVLVVRPRGGGGGGGGPPGPPGLGEDLLAAAAAALLALAALAPDPRV	0.788274244	0.701342282	0.58	Alpha/beta hydrolase(0.244), Alpha/beta hydrolase family protein(0.145), Alpha/beta fold hydrolase(0.124), AB hydrolase-1 domain-containing protein(0.068), Hydrolase_4 domain-containing protein(0.035), Lipase(0.029), Predicted dienelactone hydrolase(0.026), DUF676 domain-containing protein(0.025), Serine aminopeptidase S33 family(0.021), Peptidase_S9 domain-containing protein(0.015),	alpha beta hydrolase alpha beta hydrolase family protein alpha beta fold hydrolase	protein features archaeal bacterial type flagellum dependent cell motility flagellar p ring protein	IPR029058|IPR029058	Alpha/Beta hydrolase fold|Alpha/Beta hydrolase fold	alpha beta hydrolase fold alpha beta hydrolase fold	0.166666667	0
28	pinal	The protein features a archaeal or bacterial-type flagellum-dependent cell motility and a Flagellar P-ring protein.	MKKLLLLLLLLPPAAAVPPGAGSGGGSPGSPGPPPPPPSPDDPKPDVYVVLVGGKDSNGKPVNPSLVVVAVDPGGGSSESETVDLGKPPPDGSSGPVYDPEALKKALKELLKELKKKYGEDKLGEVTVVSVSAEELAEALDLLFLNGDDSDFKVETSGPGSPNEYTVYYRKSSDPDNPRVYVFVNGIPLPNGSDLPPGDLKGKDVVIFGPGLDPDSDLSGLISNGDPDDLGPPK	0.829016679	0.545064378	0.44	Cell envelope-related transcriptional attenuator(0.212), Transcriptional regulator(0.089), Cell envelope-related function transcriptional attenuator common domain-containing protein(0.074), LytR_cpsA_psr domain-containing protein(0.043), Cell surface protein(0.030), LytR family transcriptional regulator(0.030), LytR_C domain-containing protein(0.027), Cell envelope-related function transcriptional attenuator common domain protein(0.020), S-layer protein(0.018), Cell envelope-related transcriptional attenuator domain protein(0.016),	cell envelope related transcriptional attenuator transcriptional regulator cell envelope related function transcriptional attenuator common domain containing protein	protein features archaeal bacterial type flagellum dependent cell motility flagellar p ring protein				0.181818182	0
29	pinal	A protein involved in potassium ion transport across cell membranes, crucial for cell signaling and electrical conductivity.	MSTTSSRVLLLYAHPESHDSVANRVLLAPARTLDNVTVHDLYAHYPDFFIDIPHEQALLRQHQVIVFQHPLYTYSCPALLKEWLDRVLSRGFASGPGGNQLAGKYWRSVITTGEPESAYRYDALNRYPMSDVLRPFELTAGMCRMHWLPPVIIYWARRQSAETLAEHAQAYQRWLADPLAPGNA	0.918440031	0.278688525	0.94	Quinone oxidoreductase KefG(0.361), 1.6.5.2(0.358), Glutathione-regulated potassium-efflux system ancillary protein KefG(0.268), 2.5.1.18(0.001), 1.10.99.2(0.001), GSH-dependent disulfide bond oxidoreductase(0.001), Potassium transporter KefG(0.001), NAD(P)H dehydrogenase (Quinone)(0.001), Flavodoxin-like protein(0.000), 1.5.2.12(0.000),	quinone oxidoreductase kefg 1.6.5.2 glutathione regulated potassium efflux system ancillary protein kefg	protein involved potassium ion transport across cell membranes crucial cell signaling electrical conductivity	IPR046980|IPR023947|IPR029039|IPR029039|IPR003680	Glutathione-regulated potassium-efflux system ancillary protein KefG/KefF|Glutathione-regulated potassium-efflux system ancillary protein KefG|Flavoprotein-like superfamily|Flavoprotein-like superfamily|Flavodoxin-like fold	glutathione regulated potassium efflux system ancillary protein kefg keff glutathione regulated potassium efflux system ancillary protein kefg flavoprotein like superfamily flavoprotein like superfamily flavodoxin like fold	0.181818182	0.166666667
29	pinal	A protein involved in potassium ion transport across cell membranes, crucial for cell signaling and electrical conductivity.	MSQPPAKVLLLYAHPEPHDSVANRTLLEPARTLDNVTVHDLYAHYPDFFIDIPHEQALLREHQVIVFQHPLYTYSCPALLKEWLDRVLSRGFASGPGGNQLAGKYWRSVITTGEPESAYRYDALNRYPMSDVLRPFELTAGMCRMHWLPPVIVYWARRQSAEALAAQAQHYGQWLANPLAAGAA	0.910921825	0.284153005	0.92	1.6.5.2(0.344), Quinone oxidoreductase KefG(0.342), Glutathione-regulated potassium-efflux system ancillary protein KefG(0.300), 2.5.1.18(0.001), NAD(P)H dehydrogenase (Quinone)(0.001), 1.10.99.2(0.001), Potassium transporter KefG(0.001), Flavodoxin-like protein(0.001), GSH-dependent disulfide bond oxidoreductase(0.001), NADPH-quinone reductase (Modulator of drug activity B)(0.000),	1.6.5.2 quinone oxidoreductase kefg glutathione regulated potassium efflux system ancillary protein kefg	protein involved potassium ion transport across cell membranes crucial cell signaling electrical conductivity	IPR023947|IPR003680|IPR029039|IPR046980|IPR029039	Glutathione-regulated potassium-efflux system ancillary protein KefG|Flavodoxin-like fold|Flavoprotein-like superfamily|Glutathione-regulated potassium-efflux system ancillary protein KefG/KefF|Flavoprotein-like superfamily	glutathione regulated potassium efflux system ancillary protein kefg flavodoxin like fold flavoprotein like superfamily glutathione regulated potassium efflux system ancillary protein kefg keff flavoprotein like superfamily	0.181818182	0.166666667
29	pinal	A protein involved in potassium ion transport across cell membranes, crucial for cell signaling and electrical conductivity.	MNWQGLGQILLFLALLILLAKPLGGYMARIVAGEPIPGMSRVERGLYKLLGVSDTEMNWKQYLLAILGFNLLGLVLLFGLLLLQQWLPLNPQHLPGLSWDLAFNTAVSFVTNTNWQSYSGESTLSYFSQMAGLTVQNFLSAATGIAVVFALIRAFTRQSVSTLGNAWQDLVRITLWVLLPIALLIALFFISQGVLQNFNAYQSVTTLEGAQQLLPMGPVASQEAIKMLGTNGGGFFNANSAHPFENPTALSNLVEMLIMMLIPPALCFAFGEVVGDRKKGKLLLAMMLLFFLLVVLVAA	0.875514602	0.439597315	0.9	Potassium-transporting ATPase subunit KdpA(0.425), Potassium-transporting ATPase subunit A(0.220), Potassium-transporting ATPase A chain(0.126), 3.6.3.12(0.094), Potassium-transporting ATPase A chain (TC 3.A.3.7.1)(0.021), K+-transporting ATPase, A chain(0.018), K+-transporting ATPase ATPase A chain(0.010), K+-transporting ATPase, KdpA(0.010), K+-transporting ATPase, A subunit(0.007), ATP phosphohydrolase [potassium-transporting] A chain(0.004),	potassium transporting atpase subunit kdpa potassium transporting atpase subunit potassium transporting atpase chain	protein involved potassium ion transport across cell membranes crucial cell signaling electrical conductivity	IPR004623|IPR004623|IPR004623	Potassium-transporting ATPase A chain|Potassium-transporting ATPase A chain|Potassium-transporting ATPase A chain	potassium transporting atpase chain potassium transporting atpase chain potassium transporting atpase chain	0.166666667	0.25
29	pinal	A protein involved in potassium ion transport across cell membranes, crucial for cell signaling and electrical conductivity.	MDFDIPGMLQSQPVLLLFVVLALGLCLGKIRLGSIALGNSIGVLVVSLFLGQQHMSINTDALNLGFMLFIFCVGVEAGPNFFTIFFRDGKNYLILALLMVGSALVVALGLGKLMGWDIGLTAGMLAGAMTSTPVLVGAGDTLRHSSLSPQQLSQANDNLGLGYALTYLLGLVSLIVTARYLPKLQKQDLQEQAQEVAKERGIDTSAQRRNYLPVIRAYRVGQELVDWTDGKNLRELGIYGRTGCYIERIRRDGVLMANNGNLVLQLGDILLLVGGAAAEERLLLLFKKDNELIDDDLLD	0.884649387	0.44966443	0.89	Transporter(0.292), Potassium/proton antiporter(0.142), RCK C-terminal domain-containing protein(0.110), TrkA, Potassium channel-family protein(0.094), TrkA-C domain protein(0.054), TrkA C-terminal domain protein(0.044), Transport protein(0.037), Potassium transporter TrkA(0.032), TrkA protein(0.018), TrkA-C domain-containing protein(0.016),	transporter potassium proton antiporter rck c terminal domain containing protein	protein involved potassium ion transport across cell membranes crucial cell signaling electrical conductivity	IPR006037|IPR006512|IPR006512|IPR036721|IPR050144|IPR036721|IPR006037	Regulator of K+ conductance, C-terminal|YidE/YbjL duplication|YidE/YbjL duplication|Regulator of K+ conductance, C-terminal domain superfamily|AAE Transporter|Regulator of K+ conductance, C-terminal domain superfamily|Regulator of K+ conductance, C-terminal	regulator k+ conductance c terminal yide ybjl duplication yide ybjl duplication regulator k+ conductance c terminal domain superfamily aae transporter regulator k+ conductance c terminal domain superfamily regulator k+ conductance c terminal	0.2	0
29	pinal	A protein involved in potassium ion transport across cell membranes, crucial for cell signaling and electrical conductivity.	MKIIILGAGQVGYNLAQNLSGEDNDITVVDRDEERLEELQERLDVRTVQGHGSHPSVLEEAGADDADMLIAVTGSDEVNMVACQVAYSLFNTPRKIARIRAPEYVREADLLFNKDAIPIDTLISPERLVVEYLERLLEYPGALQVLDFARGKVSLIGVKAEPGAPLVGKPLMEIRELYPDLDFRIAAIFRDGEPIIPRGDTVIEAGDEVFFVAPSEQVEEVLSLFRKPEKPIKKVMIVGGGNIGSLLARELAKNYKVLLLEIDRERAEELEEEGDGVLVLYGDATDPELLEEEGLLDPD	0.905731997	0.476510067	0.97	Trk system potassium uptake protein TrkA(0.903), Trk system potassium transporter TrkA(0.073), Trk system potassium transport protein TrkA(0.013), Trk system potassium uptake protein TrkA homolog(0.005), Trk system potassium uptake protein(0.000), Trk potassium uptake system protein TrkA(0.000), TRK potassium uptake system protein(0.000), Potassium transporter peripheral membrane component(0.000), K+ transport system, NAD-binding component(0.000), Trk system potassium transport protein TrkA homolog(0.000),	trk system potassium uptake protein trka trk system potassium transporter trka trk system potassium transport protein trka	protein involved potassium ion transport across cell membranes crucial cell signaling electrical conductivity	IPR050721|IPR006037|IPR006037|IPR036721|IPR006036|IPR006036|IPR006036|IPR006036|IPR006036|IPR036721|IPR003148|IPR003148|IPR036291|IPR036291|IPR003148|IPR003148	Trk/Ktr/HKT Potassium Transport|Regulator of K+ conductance, C-terminal|Regulator of K+ conductance, C-terminal|Regulator of K+ conductance, C-terminal domain superfamily|Potassium uptake protein TrkA|Potassium uptake protein TrkA|Potassium uptake protein TrkA|Potassium uptake protein TrkA|Potassium uptake protein TrkA|Regulator of K+ conductance, C-terminal domain superfamily|Regulator of K+ conductance, N-terminal lobe|Regulator of K+ conductance, N-terminal lobe|NAD(P)-binding domain superfamily|NAD(P)-binding domain superfamily|Regulator of K+ conductance, N-terminal lobe|Regulator of K+ conductance, N-terminal lobe	trk ktr hkt potassium transport regulator k+ conductance c terminal regulator k+ conductance c terminal regulator k+ conductance c terminal domain superfamily potassium uptake protein trka potassium uptake protein trka potassium uptake protein trka potassium uptake protein trka potassium uptake protein trka regulator k+ conductance c terminal domain superfamily regulator k+ conductance n terminal lobe regulator k+ conductance n terminal lobe nadp binding domain superfamily nadp binding domain superfamily regulator k+ conductance n terminal lobe regulator k+ conductance n terminal lobe	0.375	0.25
29	pinal	A protein involved in potassium ion transport across cell membranes, crucial for cell signaling and electrical conductivity.	MKIIIVGAGEVGYNLARNLSGEDNDITVVDKDEERLEELEERYDVRTVQGHGSHPSVLEEAGAEEADMLIAVTGSDEVNMVACQVAYSLFNTPKKIARIRNPEYVEEFEKGLLPFIDVVISPEKLVAEYISRLIEYPGALQVEEFAKGKVSLIGVKVEEGAPIVGKPLSELKELYPDLKFRIGAIFRDGEPIIPRGDTVIEEGDEVFFVAKSEDVEEVLSLFRKPVKKPKKVLLIGYGRIGRLLAEELADSDFEIKVIDRKEEEEGNNVIYIDLDDDEELEEEGLEDYDIIIVATPDDD	0.874068004	0.476510067	0.86	Trk system potassium uptake protein TrkA(0.553), Trk system potassium transporter TrkA(0.232), Trk system potassium uptake protein TrkA homolog(0.116), Trk system potassium transport protein TrkA(0.045), Trk system potassium transport protein TrkA homolog(0.016), Trk system potassium transporter TrkA homolog(0.003), Potassium transporter peripheral membrane component(0.003), Trk system potassium uptake protein(0.003), Trk potassium uptake system protein TrkA(0.002), K+ transport system, NAD-binding component(0.002),	trk system potassium uptake protein trka trk system potassium transporter trka trk system potassium uptake protein trka homolog	protein involved potassium ion transport across cell membranes crucial cell signaling electrical conductivity	IPR003148|IPR003148|IPR050721|IPR036291|IPR003148|IPR003148|IPR006037|IPR036291|IPR036721|IPR006036|IPR006036|IPR006036|IPR006036|IPR006036|IPR036721|IPR006037	Regulator of K+ conductance, N-terminal lobe|Regulator of K+ conductance, N-terminal lobe|Trk/Ktr/HKT Potassium Transport|NAD(P)-binding domain superfamily|Regulator of K+ conductance, N-terminal lobe|Regulator of K+ conductance, N-terminal lobe|Regulator of K+ conductance, C-terminal|NAD(P)-binding domain superfamily|Regulator of K+ conductance, C-terminal domain superfamily|Potassium uptake protein TrkA|Potassium uptake protein TrkA|Potassium uptake protein TrkA|Potassium uptake protein TrkA|Potassium uptake protein TrkA|Regulator of K+ conductance, C-terminal domain superfamily|Regulator of K+ conductance, C-terminal	regulator k+ conductance n terminal lobe regulator k+ conductance n terminal lobe trk ktr hkt potassium transport nadp binding domain superfamily regulator k+ conductance n terminal lobe regulator k+ conductance n terminal lobe regulator k+ conductance c terminal nadp binding domain superfamily regulator k+ conductance c terminal domain superfamily potassium uptake protein trka potassium uptake protein trka potassium uptake protein trka potassium uptake protein trka potassium uptake protein trka regulator k+ conductance c terminal domain superfamily regulator k+ conductance c terminal	0.25	0.25
29	pinal	A protein involved in potassium ion transport across cell membranes, crucial for cell signaling and electrical conductivity.	MLGLPPSLLLLLLLLLLLFLLLLGLLIFLHEAGHRLVAKRAGVLVEEFSIGFGPKLFSFKRGETEYSLSLIPLGGYVRMAGMDPDEPPPGVEPKPGQTVRVTLDEDGEVTLIDLDPDAAGDGQELTVTSVTKKEITGTVDGEEVTLKPAPDLTVVRDGERIPVVPPERQFNNKSVWKRALIIAAGPIMNIILGILLAYGGLLLTGQGLVAGVTVVPGSPAAKAGLQPGDRILKIDDKRGYLGLDDIRSSPGQTVTLTVERDGKEVTVTVTPTAVEVTDPFGETETVGGIGIGGGGGLLL	0.882161707	0.520134228	0.89	PDZ domain-containing protein(0.855), 3.4.24.-(0.028), RIP metalloprotease(0.019), Zinc metalloprotease(0.018), Metalloprotease(0.016), Peptidase M50(0.013), Membrane-associated zinc metalloprotease(0.006), Peptidase(0.004), RIP metalloprotease RseP(0.003), Peptidase_M50 domain-containing protein(0.002),	pdz domain containing protein 3.4.24. rip metalloprotease	protein involved potassium ion transport across cell membranes crucial cell signaling electrical conductivity	IPR001478|IPR036034|IPR036034|IPR008915|IPR004387|IPR041489|IPR001478	PDZ domain|PDZ superfamily|PDZ superfamily|Peptidase M50|Peptidase M50, putative membrane-associated zinc metallopeptidase|PDZ domain 6|PDZ domain	pdz domain pdz superfamily pdz superfamily peptidase m50 peptidase m50 putative membrane associated zinc metallopeptidase pdz domain 6 pdz domain	0.142857143	0
29	pinal	A protein involved in potassium ion transport across cell membranes, crucial for cell signaling and electrical conductivity.	MLKKGKKILVIDEDPETLEIIKEALEELGISEEDYILLEVDLSEEDALDEYLEDPNIKAVIIDPDFDDEESLDLLLEIAEEYPNKKIIVIANDEEDEKILKKAGADYVISPSEEMGEAIAKALHPEILDYIEIGDDYEIVEFEVSEDSPIVGKKVKDVLPKGTRIVAIKRGDELIIPDPDLVIEPDDIIVIIGTEEDIEKLLKKIPKK	0.803629277	0.512077295	0.79	Potassium transporter TrkA(0.227), TrkA-C domain protein(0.195), Potassium channel protein(0.127), TrkA family potassium uptake protein(0.071), TrkA-C domain-containing protein(0.062), RCK C-terminal domain-containing protein(0.030), TrkA-N domain protein(0.015), Voltage-gated potassium channel(0.014), Response regulator receiver protein(0.009), Trk system potassium uptake protein TrkA homolog(0.009),	potassium transporter trka trka c domain protein potassium channel protein	protein involved potassium ion transport across cell membranes crucial cell signaling electrical conductivity	IPR001789|IPR003148|IPR036721|IPR036721|IPR006037|IPR006037|IPR036291|IPR050721|IPR003148	Signal transduction response regulator, receiver domain|Regulator of K+ conductance, N-terminal lobe|Regulator of K+ conductance, C-terminal domain superfamily|Regulator of K+ conductance, C-terminal domain superfamily|Regulator of K+ conductance, C-terminal|Regulator of K+ conductance, C-terminal|NAD(P)-binding domain superfamily|Trk/Ktr/HKT Potassium Transport|Regulator of K+ conductance, N-terminal lobe	signal transduction response regulator receiver domain regulator k+ conductance n terminal lobe regulator k+ conductance c terminal domain superfamily regulator k+ conductance c terminal domain superfamily regulator k+ conductance c terminal regulator k+ conductance c terminal nadp binding domain superfamily trk ktr hkt potassium transport regulator k+ conductance n terminal lobe	0.285714286	0.166666667
29	pinal	A protein involved in potassium ion transport across cell membranes, crucial for cell signaling and electrical conductivity.	MNLRLLLLLLLLLPLLLLLSLLVLLLVLLLLLRLLGIPGNFLLLVLTLALLSELLRRLPIPFLGELLSLLVFVLLLYLLYRLLAEALGLPPPPLWLVLLGGLLLYLLSLLLEALLLLLLLRLLKRPPKKKS	0.544433207	0.638461538	0.63	Hypothetical protein(0.057), Secreted protein(0.052), Transmembrane protein(0.048), Conserved plasma membrane protein(0.047), Secreted peptide(0.042), Transmembrane protein 245(0.022), Integral membrane protein(0.019), Transmembrane protein 218(0.016), Hypothetical membrane protein(0.015), Transmembrane protein 245-like(0.008),	hypothetical protein secreted protein transmembrane protein	protein involved potassium ion transport across cell membranes crucial cell signaling electrical conductivity				0.25	0
29	pinal	A protein involved in potassium ion transport across cell membranes, crucial for cell signaling and electrical conductivity.	MASSGPVRCFPGGLGCYPLDEPPPEEGRPRLSPGSLLLLLLLLLLLLLLLLLLLLLLLDPSLPESVRLALLLLLVALLLYLLVGVPLLLLLARALRRPGPKRPSLLLLLLLLLLGLLLLLLALLLLLLATYGSGPPSSPSSSPSLLLLLLLLLLLLLLLLLLLLLLLLLLLLLLLFLLLLLLVLLLLLLGLIPEELALALLALVLALLLLLLLLLLLLLLLLLLGRPPKSPLLRLLLLLLLLLLLLLLLGGPLLLLFVLLPLLLELALLLLLLLLLLGGGSSSSSSSSPPPLLLLLLLL	0.493777803	0.77852349	0.65	Hypothetical protein(0.039), ABC transmembrane type-1 domain-containing protein(0.036), Collagen alpha-1(I) chain-like(0.015), Hypothetical membrane protein(0.008), Collagen alpha-1(I) chain(0.008), LWamide neuropeptide(0.005), Myotrophin(0.005), MRGX2(0.005), MRGX1(0.004), MRGX3(0.004),	hypothetical protein abc transmembrane type 1 domain containing protein collagen alpha 1 chain like	protein involved potassium ion transport across cell membranes crucial cell signaling electrical conductivity				0.083333333	0
30	pinal	This protein belongs to the Carbohydrate kinase PfkB family. It exhibits carbohydrate kinase activity.	MKLNLKENKKFDVVAIGRACIDLNATEFNTPLEEVKVFAKYVGGSPANVAVGVARLGGKAGFIGKVSDDPFGRFIIKTLAKNGVDTSQIAIDPEGRKTGLAFVEILSPEESSIMMYRDNVADLYLSPEEVDEDYIAQASALLVSGTALAKSPSREAVLKAIELAKKHGTLVSFDVDYRPLTWKSEEEAAEYYRLMAAQADIVIGTEEEFALLTGKEDLSEEEAAEPFFAGGPEWVVIKLGAKGSTAYTRDGEVYEYPAPKVVVVKGTGAGDSYAAAFLLALAGGKDLLEAAKLANAAAA	0.909918434	0.453020134	0.95	5-dehydro-2-deoxygluconokinase(0.345), 2-deoxy-5-keto-D-gluconate kinase(0.307), DKG kinase(0.166), 2.7.1.92(0.160), 5-keto-2-deoxygluconokinase(0.002), Kinase, PfkB family(0.001), PfkB domain protein(0.001), Sugar kinase(0.001), PfkB domain-containing protein(0.001), KDG kinase(0.001),	5 dehydro 2 deoxygluconokinase 2 deoxy 5 keto gluconate kinase dkg kinase	protein belongs carbohydrate kinase pfkb family exhibits carbohydrate kinase activity	IPR029056|IPR029056|IPR023314|IPR050306|IPR011611|IPR030830|IPR002139|IPR002139|IPR002139	Ribokinase-like|Ribokinase-like|5-Dehydro-2-deoxygluconokinase-like superfamily|PfkB Carbohydrate Kinase|Carbohydrate kinase PfkB|5-Dehydro-2-deoxygluconokinase|Ribokinase/fructokinase|Ribokinase/fructokinase|Ribokinase/fructokinase	ribokinase like ribokinase like 5 dehydro 2 deoxygluconokinase like superfamily pfkb carbohydrate kinase carbohydrate kinase pfkb 5 dehydro 2 deoxygluconokinase ribokinase fructokinase ribokinase fructokinase ribokinase fructokinase	0.125	0.375
30	pinal	This protein belongs to the Carbohydrate kinase PfkB family. It exhibits carbohydrate kinase activity.	MALLAELAALAARLAAARPRVLVVGDLMLDRYWYGPVSRISPEAPVPVVKVESEEERPGGAANVALNLAALGGRVTLLGVVGDDDAAGRLRRALAEAGLSTDGLVRDPSRPTTVKTRVLARNQQVLRLDREDAEPLAGDVEARLLAALDAHLAGADAVVLSDYAKGVLTPALIAAVIAAARARGIPVLVDPKGTDFSRYRGATLLTPNRSEAEAAVGMPLDGEAALEAAGRALLERLGLEALLLTLGEDGMALVTPDELEHVPAARARVDDVTGAGDVVISALAAALAAGGDLEAAANL	0.841902122	0.583892617	0.97	D-glycero-beta-D-manno-heptose-7-phosphate kinase(0.348), 2.7.-.-(0.060), D-beta-D-heptose 7-phosphate kinase(0.055), PfkB domain-containing protein(0.045), RfaE bifunctional protein kinase chain/domain(0.043), RfaE bifunctional protein, domain I(0.042), Bifunctional protein HldE(0.040), RfaE bifunctional protein(0.034), D-beta-D-heptose 7-phosphate kinase / D-beta-D-heptose 1-phosphate adenosyltransferase(0.030), D-beta-D-heptose 1-phosphate adenylyltransferase(0.029),	glycero beta manno heptose 7 phosphate kinase 2.7. beta heptose 7 phosphate kinase	protein belongs carbohydrate kinase pfkb family exhibits carbohydrate kinase activity	IPR029056|IPR011913|IPR011913|IPR011611|IPR002173|IPR002173|IPR029056	Ribokinase-like|RfaE bifunctional protein, domain I|RfaE bifunctional protein, domain I|Carbohydrate kinase PfkB|Carbohydrate/purine kinase, PfkB, conserved site|Carbohydrate/purine kinase, PfkB, conserved site|Ribokinase-like	ribokinase like rfae bifunctional protein domain rfae bifunctional protein domain carbohydrate kinase pfkb carbohydrate purine kinase pfkb conserved site carbohydrate purine kinase pfkb conserved site ribokinase like	0.125	0.5
30	pinal	This protein belongs to the Carbohydrate kinase PfkB family. It exhibits carbohydrate kinase activity.	MKKIVVIGSINLDYTFLVDEIPTGEGTYLASSFSQGPGGKGANQAVAAARLGAEVTFIGKVGNDAFGQFILEALKKNNINTDYVVVDEEAPTGTAFILVNESNGENMIVVYAGANAKLTPEDLEPHKELIESADAVLLQAEIPEEALEYVAKTAKENGVPVIVDPVSAEKLKKLLPVIDYVDYLTPNESELEEILGKTITSLEEAAEAAKELSKKYNTPVIITLGAKGLVLADNGEVTFFPALKNVKVVDTTGAGGTFGAAFAASLLLGSSLEEALKKAAKAAASVVSRGGAQEGIPSL	0.904570916	0.503355705	0.85	RK(0.362), Ribokinase(0.332), 2.7.1.15(0.302), PfkB domain-containing protein(0.000), Tagatose-6-phosphate kinase(0.000), Sugar kinase(0.000), CMK(0.000), 2.7.1.-(0.000), Phospho Ribokinase(0.000), PTS system fructose-specific EIIB component(0.000),	rk ribokinase 2.7.1.15	protein belongs carbohydrate kinase pfkb family exhibits carbohydrate kinase activity	IPR011877|IPR017583|IPR029056|IPR011611|IPR002139|IPR002139|IPR002139|IPR002139|IPR002139|IPR011877|IPR029056	Ribokinase|Tagatose/fructose phosphokinase|Ribokinase-like|Carbohydrate kinase PfkB|Ribokinase/fructokinase|Ribokinase/fructokinase|Ribokinase/fructokinase|Ribokinase/fructokinase|Ribokinase/fructokinase|Ribokinase|Ribokinase-like	ribokinase tagatose fructose phosphokinase ribokinase like carbohydrate kinase pfkb ribokinase fructokinase ribokinase fructokinase ribokinase fructokinase ribokinase fructokinase ribokinase fructokinase ribokinase ribokinase like	0	0.375
30	pinal	This protein belongs to the Carbohydrate kinase PfkB family. It exhibits carbohydrate kinase activity.	MSKKKIATLGEAMVEIVLPEGGSLSDIKKYVGGAEANVAVVLARLGEPAGFLGKVGDDEFGRFIKDFLEKEGVDTRYLLLAPGAPTGLYFKELDGDDREILYYRKGSAASHLSPDDFDWEAIGKEYDALHLSGITPALSESARELVLYAAKESGLKVSFDLNYRPKLWPSLEEAREAIEELLKAADYVKGSDEDAELLYGAGTPEAAAEYLAKYGLEYLVITLGAKGSTVYLADGSSQHVPGFKVEVVDTTGAGDDFIAAFLLALAGGKSPEEAAKLAAKAAAAVVTQPGAASPVPPLE	0.896657286	0.496644295	0.9	Sugar kinase(0.212), 2-dehydro-3-deoxygluconokinase(0.186), 2-keto-3-deoxygluconate kinase(0.165), 2.7.1.45(0.075), Sugar kinase, ribokinase(0.038), PfkB domain protein(0.034), PfkB domain-containing protein(0.033), Sugar kinase, ribokinase family(0.029), 2-dehydro-3-deoxygluconate kinase(0.029), 2.7.1.92(0.021),	sugar kinase 2 dehydro 3 deoxygluconokinase 2 keto 3 deoxygluconate kinase	protein belongs carbohydrate kinase pfkb family exhibits carbohydrate kinase activity	IPR050306|IPR029056|IPR029056|IPR002173|IPR011611|IPR002139|IPR002139|IPR002139	PfkB Carbohydrate Kinase|Ribokinase-like|Ribokinase-like|Carbohydrate/purine kinase, PfkB, conserved site|Carbohydrate kinase PfkB|Ribokinase/fructokinase|Ribokinase/fructokinase|Ribokinase/fructokinase	pfkb carbohydrate kinase ribokinase like ribokinase like carbohydrate purine kinase pfkb conserved site carbohydrate kinase pfkb ribokinase fructokinase ribokinase fructokinase ribokinase fructokinase	0.125	0.375
30	pinal	This protein belongs to the Carbohydrate kinase PfkB family. It exhibits carbohydrate kinase activity.	MDLIGVIGNINMDIVFEVDKFPKIGETVLAKSLEIFPGGKGANQAVAAKRLDKSLKVGFIGKLGKDEFSDFLLKELKKEGIDTSGIIITDNSSTGTAFILVYNGDNSIVVYPGANDNLTVEDIEKHEDFIKQSKLLLLQLEIPLETIEKAIEIAKKNNVPTILDLTPVEKVKEIKDILKKVDIITPNLEELEALTNKKLKSIEEIIEEAKKLIKKGIKIIIVTLGEKGSLLVTKDKYYKIKPKKIKSKNPPKIITDTAGGTFAAAFIAGLLLGKDLEEAIKAAAANASSVLLQGGGVPK	0.856550485	0.520134228	0.9	RK(0.360), Ribokinase(0.344), 2.7.1.15(0.292), PfkB domain-containing protein(0.000), Tagatose-6-phosphate kinase(0.000), Sugar kinase(0.000), Carbohydrate kinase(0.000), CMK(0.000), 2.7.1.-(0.000), PTS system fructose-specific EIIB component(0.000),	rk ribokinase 2.7.1.15	protein belongs carbohydrate kinase pfkb family exhibits carbohydrate kinase activity	IPR011877|IPR017583|IPR011877|IPR029056|IPR002139|IPR002139|IPR002139|IPR002139|IPR002139|IPR011611|IPR029056	Ribokinase|Tagatose/fructose phosphokinase|Ribokinase|Ribokinase-like|Ribokinase/fructokinase|Ribokinase/fructokinase|Ribokinase/fructokinase|Ribokinase/fructokinase|Ribokinase/fructokinase|Carbohydrate kinase PfkB|Ribokinase-like	ribokinase tagatose fructose phosphokinase ribokinase ribokinase like ribokinase fructokinase ribokinase fructokinase ribokinase fructokinase ribokinase fructokinase ribokinase fructokinase carbohydrate kinase pfkb ribokinase like	0	0.375
30	pinal	This protein belongs to the Carbohydrate kinase PfkB family. It exhibits carbohydrate kinase activity.	MSKITVIGHANLDIVYRVDELPEPDTDVLASSFSILPGGKAANQAYALGRLGGPVRFVGKVGGDENGRFLLAAFAEANVDTSHVVVDPDAPTGTAVILVPEEGDRTILVYPGAIATLSPEDIDEAAFEGRALVHFDGYNPEANVVAAELARELGARVAFDLSSYFPVEKNREALLELIKDGDYLFPNREELEALVGEADTLEELAEAFFAQYNFDYLVVTDGANPTHAYSRDGGRAELPVPKVEVVDTTGAGDAFGAALLYGLAEGESAEAALEAGALAAAVVVQGLGAQEGLPPREEL	0.894519365	0.503355705	0.93	Ribokinase(0.378), 2.7.1.15(0.114), Sugar kinase(0.059), PfkB domain-containing protein(0.053), Carbohydrate kinase(0.045), Sugar kinase, ribokinase(0.043), PfkB domain protein(0.039), Sugar or nucleoside kinase, ribokinase family(0.037), RK(0.027), 2.7.1.-(0.023),	ribokinase 2.7.1.15 sugar kinase	protein belongs carbohydrate kinase pfkb family exhibits carbohydrate kinase activity	IPR002139|IPR002139|IPR002139|IPR002139|IPR011611|IPR029056|IPR002173|IPR011877|IPR029056|IPR002173	Ribokinase/fructokinase|Ribokinase/fructokinase|Ribokinase/fructokinase|Ribokinase/fructokinase|Carbohydrate kinase PfkB|Ribokinase-like|Carbohydrate/purine kinase, PfkB, conserved site|Ribokinase|Ribokinase-like|Carbohydrate/purine kinase, PfkB, conserved site	ribokinase fructokinase ribokinase fructokinase ribokinase fructokinase ribokinase fructokinase carbohydrate kinase pfkb ribokinase like carbohydrate purine kinase pfkb conserved site ribokinase ribokinase like carbohydrate purine kinase pfkb conserved site	0.25	0.375
30	pinal	This protein belongs to the Carbohydrate kinase PfkB family. It exhibits carbohydrate kinase activity.	MSSPTSPPPGAALPPSDRARVLCLTLNPAADLTVTVDRFPKPGETIRGSDLRLVAGGKGANQAVAVARLGGRVRMVGRLGAGPFGDLILAGLRAAGVDTSFVRVDPDASTGTAFILVDAATGENAIVVYRGTAPPLTPADLTPELLAALDGARVLLLQLEIRDPELVEKAVELARARGLLVAFNPSPAAELWPAVLDLGIDLLTPNLSEARAALAALGVDLSALDPEELARAAAELFLEAGAEYAVATLGADGVVVATADEERFVPAFPVVVVDTTGADDAFAAALAAALAAGGGGSAP	0.854982395	0.570469799	0.9	2.7.1.15(0.351), Ribokinase(0.345), RK(0.297), PfkB domain-containing protein(0.001), Tagatose-6-phosphate kinase(0.000), 2.7.1.-(0.000), Sugar kinase(0.000), Carbohydrate kinase(0.000), CMK(0.000), PfkB domain protein(0.000),	2.7.1.15 ribokinase rk	protein belongs carbohydrate kinase pfkb family exhibits carbohydrate kinase activity	IPR002173|IPR029056|IPR011611|IPR002173|IPR002139|IPR002139|IPR002139|IPR002139|IPR002139|IPR029056|IPR011877	Carbohydrate/purine kinase, PfkB, conserved site|Ribokinase-like|Carbohydrate kinase PfkB|Carbohydrate/purine kinase, PfkB, conserved site|Ribokinase/fructokinase|Ribokinase/fructokinase|Ribokinase/fructokinase|Ribokinase/fructokinase|Ribokinase/fructokinase|Ribokinase-like|Ribokinase	carbohydrate purine kinase pfkb conserved site ribokinase like carbohydrate kinase pfkb carbohydrate purine kinase pfkb conserved site ribokinase fructokinase ribokinase fructokinase ribokinase fructokinase ribokinase fructokinase ribokinase fructokinase ribokinase like ribokinase	0	0.375
30	pinal	This protein belongs to the Carbohydrate kinase PfkB family. It exhibits carbohydrate kinase activity.	MILVIGDVCVDTFAKLDNKDLKIFKDPETGEKYLCLPYGSKLNAKLSEPKVGGNALNIALALKGLADVILITKVGNDEAGEIIKKELKELGLSSDGIITVEDEKSGFSFAINGDDRTIITYRGANDLLTPEDVEKVLEKNDFDAVILSGSGRDSPYYEEALKYAKEKGIPVIYDPGKKGLELAKYADLAIISEEDVKDFKSEEEIKEYLGNKYNVVIKSSGSSKG	0.875195776	0.446428571	0.88	PfkB domain-containing protein(0.233), Carbohydrate kinase family protein(0.119), Carbohydrate kinase(0.082), PfkB domain protein(0.066), Sugar kinase, ribokinase family(0.054), Sugar kinase(0.045), 5-dehydro-2-deoxygluconokinase(0.042), Sugar kinase, ribokinase(0.040), Ribokinase(0.033), PfkB family carbohydrate kinase(0.030),	pfkb domain containing protein carbohydrate kinase family protein carbohydrate kinase	protein belongs carbohydrate kinase pfkb family exhibits carbohydrate kinase activity	IPR011611|IPR029056|IPR029056	Carbohydrate kinase PfkB|Ribokinase-like|Ribokinase-like	carbohydrate kinase pfkb ribokinase like ribokinase like	0.714285714	0.6
30	pinal	This protein belongs to the Carbohydrate kinase PfkB family. It exhibits carbohydrate kinase activity.	MSAPRPVSLAELLRPAARRLVATAPPDARLVLVGGLGSLALLRALLEERAAAGRPLPRVTYVALGPDGLPASPAARRRAAAALAYLARHAAGVRVVVLGDDPAARAAARRLARALARALGDLDLLPPEVRASLSPEERRALLTSGDPELLALLLPDLLGEVEVVPPPPGGPPPAGAAAGSPSAAAAAASSGPLVVVGNAAIDRVYEVDELPAPGTKVRATSSEEFLGGTGATAARLAARGGPVRLVGALGDDALGAALRRALAAEGVVDSLLVPAAGPPTGVVVILVDPDGERLILNLG	0.816032923	0.67114094	0.65	PfkB domain-containing protein(0.289), Sugar kinase(0.271), Carbohydrate kinase(0.049), Carbohydrate kinase family protein(0.043), Sugar or nucleoside kinase, ribokinase family(0.042), Ribokinase(0.038), Sugar/nucleoside kinase (Ribokinase family)(0.034), D-beta-D-heptose 1-phosphate adenosyltransferase(0.019), PfkB family carbohydrate kinase(0.019), Sugar kinase, ribokinase(0.017),	pfkb domain containing protein sugar kinase carbohydrate kinase	protein belongs carbohydrate kinase pfkb family exhibits carbohydrate kinase activity	IPR029056|IPR029056|IPR011611	Ribokinase-like|Ribokinase-like|Carbohydrate kinase PfkB	ribokinase like ribokinase like carbohydrate kinase pfkb	0.571428571	0.6
30	pinal	This protein belongs to the Carbohydrate kinase PfkB family. It exhibits carbohydrate kinase activity.	MAPPNILLVGRFVLDILPPPGSPSSGKGPPPPGTVSLGGNALNVAVGLARLLGPDGSRVGLATLAPRELLEAALKALGFSPDSSSGSSGSSDSSDLLDLSLCAGLPGGFLGFTFILPGSDPSEQSVTFFGDFEGLDDEEDLRELLDRAFEDGLKGLDLSDLDLIHLDHSPRVALAFLEFLDSPGGEKLAKVPKVWSTGDDLSAWKNPPLSDEDRREFLELLPLKVLFFSSEEELEALTGVDPEKGDPGLEEAAPLLGVKLVVVTDDDDGATAYDAETGKLYRFPAGEGGSVVPDGTGGD	0.866098642	0.55704698	0.78	PfkB domain-containing protein(0.539), Hypothetical protein(0.120), Carbohydrate kinase(0.066), Sugar kinase(0.035), Carbohydrate kinase family protein(0.034), PfkB family carbohydrate kinase(0.016), Ribokinase(0.012), Carbohydrate kinase PfkB(0.011), Kinase, PfkB family(0.011), Fructokinase(0.009),	pfkb domain containing protein hypothetical protein carbohydrate kinase	protein belongs carbohydrate kinase pfkb family exhibits carbohydrate kinase activity	IPR029056|IPR029056	Ribokinase-like|Ribokinase-like	ribokinase like ribokinase like	0.571428571	0
31	pinal	This protein is involved in controlling gene expression after transcription and contains a domain that binds small GTP molecules. These features are crucial for its role in cellular signaling and regulation.	MGNILSKLFGKKEMRILMVGLDAAGKTTILYKLKLGEIVTTIPTIGFNVETVEYKNISFTVWDVGGQDKIRPLWRHYFQNTQGLIFVVDSNDRDRVNEAREELHRMIAEDEMRDAVLLVFANKQDLPNAMNAAEITDKLGLHSIRNRNWYIQSTCATSGDGLYEGLDWLSNNAKA	0.931414004	0.218390805	0.78	ADP-ribosylation factor 2(0.325), ADP-ribosylation factor 1(0.197), ADP-ribosylation factor(0.110), ADP-ribosylation factor 1-like(0.051), ADP-ribosylation factor 2-B(0.019), ADP-ribosylation factor 2-like(0.018), ADP-ribosylation factor,(0.014), ADP-ribosylation factor 2b(0.011), ADP-ribosylation factor 2-B-like(0.009), Gtp-binding adp-ribosylation factor-like protein arl1(0.008),	adp ribosylation factor 2 adp ribosylation factor 1 adp ribosylation factor	protein involved controlling gene expression transcription contains domain binds small gtp molecules features crucial role cellular signaling regulation	IPR006689|IPR006689|IPR027417|IPR027417|IPR005225|IPR006689|IPR006689|IPR006689|IPR006689|IPR045872|IPR024156	Small GTPase superfamily, ARF/SAR type|Small GTPase superfamily, ARF/SAR type|P-loop containing nucleoside triphosphate hydrolase|P-loop containing nucleoside triphosphate hydrolase|Small GTP-binding domain|Small GTPase superfamily, ARF/SAR type|Small GTPase superfamily, ARF/SAR type|Small GTPase superfamily, ARF/SAR type|Small GTPase superfamily, ARF/SAR type|ADP-ribosylation factor 1-5|Small GTPase superfamily, ARF type	small gtpase superfamily arf sar type small gtpase superfamily arf sar type p loop containing nucleoside triphosphate hydrolase p loop containing nucleoside triphosphate hydrolase small gtp binding domain small gtpase superfamily arf sar type small gtpase superfamily arf sar type small gtpase superfamily arf sar type small gtpase superfamily arf sar type adp ribosylation factor 1 5 small gtpase superfamily arf type	0	0.166666667
31	pinal	This protein is involved in controlling gene expression after transcription and contains a domain that binds small GTP molecules. These features are crucial for its role in cellular signaling and regulation.	MAAIRKKLVIVGDGACGKTCLLIVFSKDQFPEVYVPTVFENYVADIEVDGKQVELALWDTAGQEDYDRLRPLSYPDTDVILMCFSIDSPDSLENIPEKWTPEVKHFCPNVPIILVGNKKDLRTDEHTRRELAKMKQEPVKPPQGRDMAKLISAFGYLECSAKTKEGVREVFEMATRAALQVPPQKKKSGCTLL	0.922569194	0.265625	0.9	Ras-like GTP-binding protein Rho1(0.296), Ras homolog family member A(0.095), Rho-related GTP-binding protein RhoA-D(0.092), Rho-related GTP-binding protein RhoA-D-like(0.036), Rho-related GTP-binding protein RhoA-C(0.029), Transforming protein RhoA(0.026), 3.6.5.2(0.018), Rho-related GTP-binding protein RhoA-B(0.015), Rho(0.013), Transforming protein RhoA-like(0.012),	ras like gtp binding protein rho1 ras homolog family member rho related gtp binding protein rhoa	protein involved controlling gene expression transcription contains domain binds small gtp molecules features crucial role cellular signaling regulation	IPR003578|IPR027417|IPR001806|IPR027417|IPR005225|IPR001806|IPR001806	Small GTPase Rho|P-loop containing nucleoside triphosphate hydrolase|Small GTPase|P-loop containing nucleoside triphosphate hydrolase|Small GTP-binding domain|Small GTPase|Small GTPase	small gtpase rho p loop containing nucleoside triphosphate hydrolase small gtpase p loop containing nucleoside triphosphate hydrolase small gtp binding domain small gtpase small gtpase	0.166666667	0.25
31	pinal	This protein is involved in controlling gene expression after transcription and contains a domain that binds small GTP molecules. These features are crucial for its role in cellular signaling and regulation.	MNPEYDYLFKLLLIGDSGVGKSCLLLRFADDTYTESYISTIGIDFKIRTIELDGKTIKLQIWDTAGQERFRTITSSYYRGAHGIIVVYDVTDQESFNNVKQWLQEIDRYASENVNKLLVGNKCDLTTKKVVDYATAKEFADSLGIPFLETSAKNATNVEQAFMTMAAEIKNRMGPGAAAAGPPPSVVKVGTPVVKKKCCCC	0.930934789	0.295	0.94	Ras-related protein Rab-1A(0.205), Ras-related protein Rab-1A-like(0.087), RAB1A(0.033), RAB1A, member RAS oncogene family a(0.032), RAB1A, member RAS oncogene family b(0.031), Ras-related protein(0.030), GTP-binding protein YPTM2-like(0.027), Rab family GTPase(0.026), Ras-related protein RABD2a(0.023), Ras-related protein YPTC6(0.019),	ras related protein rab 1a ras related protein rab 1a like rab1a	protein involved controlling gene expression transcription contains domain binds small gtp molecules features crucial role cellular signaling regulation	IPR001806|IPR050227|IPR027417|IPR057289|IPR027417|IPR005225|IPR001806|IPR001806	Small GTPase|Ras-related protein Rab|P-loop containing nucleoside triphosphate hydrolase|Rab1/Ypt1|P-loop containing nucleoside triphosphate hydrolase|Small GTP-binding domain|Small GTPase|Small GTPase	small gtpase ras related protein rab p loop containing nucleoside triphosphate hydrolase rab1 ypt1 p loop containing nucleoside triphosphate hydrolase small gtp binding domain small gtpase small gtpase	0.142857143	0.235294118
31	pinal	This protein is involved in controlling gene expression after transcription and contains a domain that binds small GTP molecules. These features are crucial for its role in cellular signaling and regulation.	MNPEYDYLFKVLLIGDSGVGKSCILFRFTENAFVESFITIGVDFKIRTIELDGKKIKAQIWDTAGQERYRITSAYYRGAVGALLVYDITKQLSYENVERWLKELRDHADSNIVIMLVGNKSDLRHLRAVPTEEAKAFAEREGLPFIETSALEATNVEEAFMTMLTEIYKKVSKKLLDSDDAPKKKKCSLL	0.925362633	0.28042328	0.91	Ras-related protein Rab-11A(0.304), Ras-related protein Rab-11B(0.133), Ras-related protein Rab-11A-like(0.054), Ras-related protein Rab-11B-like(0.035), Rab subfamily protein of small gtpase(0.030), RAB11B, member RAS oncogene family, a(0.029), RAB11B, member RAS oncogene family(0.022), RAB11B(0.019), Ras-related protein YPTC6(0.018), Rab11(0.016),	ras related protein rab 11a ras related protein rab 11b ras related protein rab 11a like	protein involved controlling gene expression transcription contains domain binds small gtp molecules features crucial role cellular signaling regulation	IPR027417|IPR001806|IPR001806|IPR005225|IPR001806|IPR050209|IPR027417	P-loop containing nucleoside triphosphate hydrolase|Small GTPase|Small GTPase|Small GTP-binding domain|Small GTPase|Rab GTPases family involved in membrane trafficking|P-loop containing nucleoside triphosphate hydrolase	p loop containing nucleoside triphosphate hydrolase small gtpase small gtpase small gtp binding domain small gtpase rab gtpases family involved membrane trafficking p loop containing nucleoside triphosphate hydrolase	0.142857143	0.235294118
31	pinal	This protein is involved in controlling gene expression after transcription and contains a domain that binds small GTP molecules. These features are crucial for its role in cellular signaling and regulation.	MASPWDYLFKLLIIGDTGVGKSCLLHQFTDKKFSPSSDHTIGVEFASRTIEIEPGKTVKLQIWDTAGQERFRSITRSYYRGAVGALLLYDITRRETFEHLERWLEDLRQHSYPPGIVFILVGNKSDLEDLREVSYEEAKAFAESNGLPFFETSAKDATNVEEAFLTLAKKIYEKIQSGEIKIEEGWDGVKIGPQPPPPPQGPPPPQKSSCCCC	0.923435543	0.320754717	0.94	Ras-related protein Rab-2(0.287), Ras-related protein Rab-2A(0.059), Ras-domain-containing protein(0.051), Ras-related protein Rab-21(0.035), Ras-related protein Rab-2B(0.032), Rab family GTPase(0.023), Ras family protein(0.022), Hypothetical protein(0.020), Ras-related protein Rab-2,(0.019), GTP-binding protein YPTC4(0.018),	ras related protein rab 2 ras related protein rab 2a ras domain containing protein	protein involved controlling gene expression transcription contains domain binds small gtp molecules features crucial role cellular signaling regulation	IPR001806|IPR001806|IPR001806|IPR027417|IPR027417|IPR005225|IPR050209	Small GTPase|Small GTPase|Small GTPase|P-loop containing nucleoside triphosphate hydrolase|P-loop containing nucleoside triphosphate hydrolase|Small GTP-binding domain|Rab GTPases family involved in membrane trafficking	small gtpase small gtpase small gtpase p loop containing nucleoside triphosphate hydrolase p loop containing nucleoside triphosphate hydrolase small gtp binding domain rab gtpases family involved membrane trafficking	0.25	0.235294118
31	pinal	This protein is involved in controlling gene expression after transcription and contains a domain that binds small GTP molecules. These features are crucial for its role in cellular signaling and regulation.	MAPPAGGPGPPGPGPGGPRSPLDRLMDSLLSSLFDSVLSLLGLYKKHGKLLFLGLDNAGKTTLLHMLKDDRAGAHQPTPHPISEELSIGGMTFSTFDLGGHQQARRLWKDYFPSVNGVVFLVDAKDHERLAESKAELDALMSMEELANVPFLILGNKIDHPDAVSEDELREHFGLYGQTTGKGKVSLEDLNVRPLEVFMCSVVKRQGYGEGFRWLSQYID	0.908624817	0.319634703	0.88	Small COPII coat GTPase sar1(0.344), Small COPII coat GTPase SAR1(0.169), GTP-binding protein sar1(0.113), GTP-binding protein SAR1(0.076), Secretion associated Ras related GTPase 1B(0.073), 3.6.5.-(0.053), SAR1B(0.025), GTP-binding protein sar1,(0.008), Secretion associated, Ras related GTPase 1B(0.008), Sar1 component of copii vesicle coats(0.007),	small copii coat gtpase sar1 small copii coat gtpase sar1 gtp binding protein sar1	protein involved controlling gene expression transcription contains domain binds small gtp molecules features crucial role cellular signaling regulation	IPR006689|IPR027417|IPR027417|IPR006689|IPR006689|IPR006689|IPR006689|IPR006689|IPR006689|IPR006687|IPR005225	Small GTPase superfamily, ARF/SAR type|P-loop containing nucleoside triphosphate hydrolase|P-loop containing nucleoside triphosphate hydrolase|Small GTPase superfamily, ARF/SAR type|Small GTPase superfamily, ARF/SAR type|Small GTPase superfamily, ARF/SAR type|Small GTPase superfamily, ARF/SAR type|Small GTPase superfamily, ARF/SAR type|Small GTPase superfamily, ARF/SAR type|Small GTPase superfamily, SAR1-type|Small GTP-binding domain	small gtpase superfamily arf sar type p loop containing nucleoside triphosphate hydrolase p loop containing nucleoside triphosphate hydrolase small gtpase superfamily arf sar type small gtpase superfamily arf sar type small gtpase superfamily arf sar type small gtpase superfamily arf sar type small gtpase superfamily arf sar type small gtpase superfamily arf sar type small gtpase superfamily sar1 type small gtp binding domain	0.375	0.1875
31	pinal	This protein is involved in controlling gene expression after transcription and contains a domain that binds small GTP molecules. These features are crucial for its role in cellular signaling and regulation.	MASRGPRTSGGKILYKVIILGDGGVGKSSLTLQYVNGQFVDKYPTVADFLTKEVEIDDRLVTLQIWDTAGQERFQSLGVAFYRGADCCVLVYDVTVSNSFDTLDNWRDEFLIQASPRDPENFPFVVLGNKCDLENKRVVSEEEAQAKAKSWNAPFFETSAKDATNVNEAFLEIVRKINKNEPEEEDSSSVGLLDLGSKSSGGCCC	0.927921579	0.294117647	0.94	Ras-related protein Rab7(0.348), Ras-related protein Rab7-like(0.064), Ras-related protein Rab-7a(0.058), Ras-related protein Rab-7A(0.036), Ras-related protein Rab-7(0.030), Ras-related protein RABG2(0.018), Ras-like protein Rab7(0.016), Small GTPase superfamily(0.014), Rab family GTPase(0.013), Ras-related protein(0.012),	ras related protein rab7 ras related protein rab7 like ras related protein rab 7a	protein involved controlling gene expression transcription contains domain binds small gtp molecules features crucial role cellular signaling regulation	IPR027417|IPR001806|IPR005225|IPR027417|IPR001806|IPR001806	P-loop containing nucleoside triphosphate hydrolase|Small GTPase|Small GTP-binding domain|P-loop containing nucleoside triphosphate hydrolase|Small GTPase|Small GTPase	p loop containing nucleoside triphosphate hydrolase small gtpase small gtp binding domain p loop containing nucleoside triphosphate hydrolase small gtpase small gtpase	0.142857143	0.272727273
31	pinal	This protein is involved in controlling gene expression after transcription and contains a domain that binds small GTP molecules. These features are crucial for its role in cellular signaling and regulation.	MSSSSSDASDDTVLIVGAGIAGLALALALKRAGIPVRVIDRAPELRPVGAGIQLAPNALRVLARLGLLDEVEALGVRVDSLRVYRADGTLLGENDDFGEDMRARYGAPYVVIHRSDLQRLLADALGRENIRLGTEVEDFEQDDDGVTVTLEGGETLRARLLVGADGIHSAVRRQVLGEEPERRYSGYVAIRGLSQLPEEDGRRPDGPRIYFGPDGYLVLSPLPDGRVYWNYVERSDAEEPEEWALDEVPEDLEELLRFLPPLLDLDDHIESLRPWWLYDYDPLPSWRRGRVVLGGDAAH	0.883890118	0.516778523	0.9	FAD-binding protein(0.227), FAD_binding_3 domain-containing protein(0.165), FAD-dependent oxidoreductase(0.152), NAD(P)-binding protein(0.105), FAD-binding monooxygenase(0.056), Salicylate hydroxylase(0.042), 2-polyprenyl-6-methoxyphenol hydroxylase(0.039), FAD-dependent monooxygenase(0.024), 2-polyprenyl-6-methoxyphenol hydroxylase-like FAD-dependent oxidoreductase(0.020), FAD-dependent urate hydroxylase(0.018),	fad binding protein fad binding 3 domain containing protein fad dependent oxidoreductase	protein involved controlling gene expression transcription contains domain binds small gtp molecules features crucial role cellular signaling regulation	IPR036188|IPR002938|IPR036188|IPR050493	FAD/NAD(P)-binding domain superfamily|FAD-binding domain|FAD/NAD(P)-binding domain superfamily|FAD-dependent Monooxygenases in Biosynthesis and Metabolism	fad nadp binding domain superfamily fad binding domain fad nadp binding domain superfamily fad dependent monooxygenases biosynthesis metabolism	0.25	0.111111111
31	pinal	This protein is involved in controlling gene expression after transcription and contains a domain that binds small GTP molecules. These features are crucial for its role in cellular signaling and regulation.	MAANFWESSHYKQWILDKEELEEEREPDLKLLSEEQYLKLNIFFTNLILKLGKKLKLRRRVVATAFVYFKRFYAKNSIRHPNAYVLAPACVYLASKVEECPKHIKDIVKAALKLFPDELKLSEEELKEKILEFELLLLEELKFDLIVHHPHRPLEQFLQDLGEGDPELLKKLLPLAPKFLEDAYRVALLGDDYLLYSPSVIAAAAIYLAAELLGLDWESLLKKLSKKFKVDLEEVEEIKEVILEAYEKLGYDLSSSSSSSSPPPPDLEELEELPLLPEEELKKL	0.83478087	0.487632509	0.83	Cyclin-C(0.540), RNA polymerase II holoenzyme cyclin-like subunit(0.158), Cyclin-C1-1(0.048), Cyclin-C1-2(0.024), Cyclin-C1(0.012), B-like cyclin(0.012), CYCLIN domain-containing protein(0.011), Cyclin-C1-1-like(0.009), Hypothetical protein(0.009), Cyclin-C1-like(0.005),	cyclin c rna polymerase ii holoenzyme cyclin like subunit cyclin c1 1	protein involved controlling gene expression transcription contains domain binds small gtp molecules features crucial role cellular signaling regulation	IPR000812|IPR000812|IPR036915|IPR036915|IPR043198|IPR031658|IPR006671|IPR013763|IPR013763	Transcription factor TFIIB|Transcription factor TFIIB|Cyclin-like superfamily|Cyclin-like superfamily|Cyclin/Cyclin-like subunit Ssn8|Cyclin, C-terminal domain 2|Cyclin, N-terminal|Cyclin-like domain|Cyclin-like domain	transcription factor tfiib transcription factor tfiib cyclin like superfamily cyclin like superfamily cyclin cyclin like subunit ssn8 cyclin c terminal domain 2 cyclin n terminal cyclin like domain cyclin like domain	0	0.153846154
31	pinal	This protein is involved in controlling gene expression after transcription and contains a domain that binds small GTP molecules. These features are crucial for its role in cellular signaling and regulation.	MAGALKALLKKPPPPPPGVPVPPEDKNSPNALALLALAPEGAAALAKRPPPPGLEELLKSPGPPPLSPEELLLLLLLKKLFPDDSKKK	0.734531631	0.494252874	0.53	Vegetative cell wall protein gp1-like(0.057), Vegetative cell wall protein gp1(0.022), Hypothetical protein(0.021), Secreted protein(0.016), Hydroxyproline-rich glycoprotein family protein(0.013), RNA-binding protein 42(0.008), RNA binding motif protein 42(0.008), Lysine-rich arabinogalactan protein 18-like(0.007), Lysine-rich arabinogalactan protein 18(0.006), RNA polymerase II-associated protein 3(0.006),	vegetative cell wall protein gp1 like vegetative cell wall protein gp1 hypothetical protein	protein involved controlling gene expression transcription contains domain binds small gtp molecules features crucial role cellular signaling regulation				0.142857143	0
32	pinal	The protein features a PAS fold-3 and a HAMP domain.	MSESSEIDAEEILDSLPDAVLVVDEDGNIVYANKLAAELLGIPKEELLGKPIEEVLKIEGLEEALEEALESKKPVTLEDVVLKSPERGEIPVDITVSPLPEEPGHVLVEIRDLSEERLEEAAEEAEEAAEELAAAAEEVAASAQEVAAAAEEIAASAEEIAAAVEETAAGMEELAASAEEVASTVEELGEKSEEIGKIVELIKDIADQTNLLALNAAIEAARAGEAGRGFAVVADEVRKLAEESAKATEEIEELINEIQEAAEEAAAAAEEIAAAAEEGAAAAAEAAAAVEEIAAAAQQ	0.758858777	0.597315436	0.88	Chemotaxis protein(0.288), PAS domain-containing protein(0.202), PAS domain S-box protein(0.128), Methyl-accepting chemotaxis sensory transducer with Pas/Pac sensor(0.058), Methyl-accepting chemotaxis protein(0.050), Histidine kinase(0.049), PAS domain S-box-containing protein(0.025), PAS sensor protein(0.015), PAS domain S-box(0.013), PAS domain-containing sensor histidine kinase(0.010),	chemotaxis protein pas domain containing protein pas domain box protein	protein features pas fold 3 hamp domain	IPR035965|IPR000014|IPR000014|IPR004089|IPR004090|IPR004090|IPR004090|IPR004090|IPR013767|IPR004089|IPR004089|IPR000014|IPR000014	PAS domain superfamily|PAS domain|PAS domain|Methyl-accepting chemotaxis protein (MCP) signalling domain|Chemotaxis methyl-accepting receptor|Chemotaxis methyl-accepting receptor|Chemotaxis methyl-accepting receptor|Chemotaxis methyl-accepting receptor|PAS fold|Methyl-accepting chemotaxis protein (MCP) signalling domain|Methyl-accepting chemotaxis protein (MCP) signalling domain|PAS domain|PAS domain	pas domain superfamily pas domain pas domain methyl accepting chemotaxis protein mcp signalling domain chemotaxis methyl accepting receptor chemotaxis methyl accepting receptor chemotaxis methyl accepting receptor chemotaxis methyl accepting receptor pas fold methyl accepting chemotaxis protein mcp signalling domain methyl accepting chemotaxis protein mcp signalling domain pas domain pas domain	0.5	0.571428571
32	pinal	The protein features a PAS fold-3 and a HAMP domain.	MKRFSLRLRLTLSAALVLVLFLALAGLLLDRLFRRSLLRQFDERLREQLYALLAASEIEDGRLVVPEDLPDPRFNDPDGPLYGLIYDADGKLLWRSPSLANNPLAEPPDFDGAGEGFFELRLADGEPLRLAYLRVDFPGGGDDDYLFVVAESEAELEAELARFRRRLLLVLGLLALLLLLAVWLQVRLGLRPLRRLAREVEALERGERERLSEDVPVELQPLVRSLNRLLERNEELLERERRFVADLAHSLRTPLLLLQQQIEELDDDEERERLEELIDDMQQQVDQDLAALRASLALL	0.810316627	0.570469799	0.95	2.7.13.3(0.281), Histidine kinase(0.242), HAMP domain-containing protein(0.179), Two-component sensor histidine kinase(0.121), Sensor histidine kinase(0.083), HAMP domain-containing histidine kinase(0.023), Two-component system sensor histidine kinase CreC(0.005), Two-component system sensor histidine kinase GlrK(0.003), Sensor protein QseC(0.003), Integral membrane sensor signal transduction histidine kinase(0.003),	2.7.13.3 histidine kinase hamp domain containing protein	protein features pas fold 3 hamp domain	IPR013727|IPR003661|IPR036097|IPR003660|IPR050428|IPR003661|IPR003660	Two-component sensor kinase, N-terminal|Signal transduction histidine kinase, dimerisation/phosphoacceptor domain|Signal transduction histidine kinase, dimerisation/phosphoacceptor domain superfamily|HAMP domain|Two-component system sensor histidine kinase|Signal transduction histidine kinase, dimerisation/phosphoacceptor domain|HAMP domain	two component sensor kinase n terminal signal transduction histidine kinase dimerisation phosphoacceptor domain signal transduction histidine kinase dimerisation phosphoacceptor domain superfamily hamp domain two component system sensor histidine kinase signal transduction histidine kinase dimerisation phosphoacceptor domain hamp domain	0.428571429	0.285714286
32	pinal	The protein features a PAS fold-3 and a HAMP domain.	MKKSLRTRLTLLTTLLITLVVALFLLIFYFIVSNQLYNELDEQAEQVAERAVELLKENDGPLTEEDLEEITKGIGDAYIQLYDENGKLIASSSDSGKPPPPPPPKNGPPGSYTVTINGQEYRVVTKPVKTKNFSGTIYVYTPLDSLDETLNTLLIILIISTLIAILLSILLGYLLSRRITRPIRKLAKAAKQLGKDLNTPPPEIKTNTKEIQELNDSFNQMKERLRELREREQQFVQDASHELRTPLTVIQGNLEELENNGEEDLELELDADLLIDLSLLLIIILLLELKLLEPPPELL	0.866782265	0.493288591	0.91	2.7.13.3(0.444), Histidine kinase(0.440), HAMP domain-containing protein(0.047), Two-component sensor histidine kinase(0.020), Sensor histidine kinase(0.019), HAMP domain-containing histidine kinase(0.006), Two-component system sensor histidine kinase(0.002), Signal transduction histidine-protein kinase ArlS(0.001), Signal transduction histidine kinase(0.001), HAMP domain protein(0.001),	2.7.13.3 histidine kinase hamp domain containing protein	protein features pas fold 3 hamp domain	IPR003660|IPR003660|IPR003661|IPR003660|IPR036097|IPR003661|IPR041610|IPR003661|IPR050428	HAMP domain|HAMP domain|Signal transduction histidine kinase, dimerisation/phosphoacceptor domain|HAMP domain|Signal transduction histidine kinase, dimerisation/phosphoacceptor domain superfamily|Signal transduction histidine kinase, dimerisation/phosphoacceptor domain|ArlS, sensor domain|Signal transduction histidine kinase, dimerisation/phosphoacceptor domain|Two-component system sensor histidine kinase	hamp domain hamp domain signal transduction histidine kinase dimerisation phosphoacceptor domain hamp domain signal transduction histidine kinase dimerisation phosphoacceptor domain superfamily signal transduction histidine kinase dimerisation phosphoacceptor domain arls sensor domain signal transduction histidine kinase dimerisation phosphoacceptor domain two component system sensor histidine kinase	0.428571429	0.285714286
32	pinal	The protein features a PAS fold-3 and a HAMP domain.	MNLKSLLRRIPLRTLLALLVALAVLLLGLLLGLLLRRQLREQIEEELRLLARSAAESLESLLDERQQLLATLAQLPVFASGDPEEKQALLDELLKDPRFAGLFVLDRDGIVIADTDPELIGKDYSDRDYFQKAIAGETFVSDPLFSKTLNKNVVVVAVPVRRDGEITGALAAVVDLDPLLEEIRKSVSSDDSSVFVLDSDGTVLLHPDKSLIGKNLLDIKDANGKSIIPDLIEAAKEQPEGTYEYLWKDEDGEPVEKAAAYTRDPPPPWIVIVTPPDDELYAAVRRLLLLALLLALLLL	0.874649499	0.513422819	0.93	Cache domain-containing protein(0.874), SCache_3 domain-containing protein(0.047), HAMP domain-containing protein(0.016), Cache domain protein(0.008), Methyl-accepting chemotaxis protein(0.005), Cache_3-Cache_2 domain-containing protein(0.004), PAS domain-containing protein(0.004), DCache_3 domain-containing protein(0.004), Sensor domain-containing diguanylate cyclase(0.003), PAS domain-containing sensor histidine kinase(0.003),	cache domain containing protein scache 3 domain containing protein hamp domain containing protein	protein features pas fold 3 hamp domain	IPR033479|IPR029151|IPR033480|IPR033480	Double Cache domain 1|Periplasmic sensor-like domain superfamily|Single Cache domain 2|Single Cache domain 2	double cache domain 1 periplasmic sensor like domain superfamily single cache domain 2 single cache domain 2	0.571428571	0.142857143
32	pinal	The protein features a PAS fold-3 and a HAMP domain.	MSITEEDLLELLEAIFEHSANAIIITDEDGRIIAWNPAAERITGYSAEEVLGKPLRILGGKGQDPEPYRELWQALKEGEPWRGELRNYRKDGEPYINELSIS	0.865361652	0.267326733	0.88	PAS domain S-box protein(0.424), PAS domain-containing sensor histidine kinase(0.164), PAS domain-containing protein(0.127), PAS domain S-box-containing protein(0.080), Histidine kinase(0.039), PAS/PAC sensor protein(0.030), PAS domain S-box(0.017), PAS sensor protein(0.017), PAS sensor domain-containing protein(0.012), Diguanylate cyclase(0.009),	pas domain box protein pas domain containing sensor histidine kinase pas domain containing protein	protein features pas fold 3 hamp domain	IPR035965|IPR000014|IPR000014|IPR052155|IPR000014|IPR000014|IPR000014	PAS domain superfamily|PAS domain|PAS domain|Bacterial biofilm regulation/maintenance|PAS domain|PAS domain|PAS domain	pas domain superfamily pas domain pas domain bacterial biofilm regulation maintenance pas domain pas domain pas domain	0.428571429	0.285714286
32	pinal	The protein features a PAS fold-3 and a HAMP domain.	MKKKKKKKKRLSLRTRLLLLYLGLILLVLLLLLLLIFFLSFRLFLNRLLEELAEGLVRRISSNLKPPLDLDNPENVELIEDIIENSDYIVGFALYDANGNLIFAFGKNAEELLEKHAELLKKLPEGSDEPILIVTVPIKDPDGNVIGTLYLVLDLSELYEALRRLRRILLIIGLLILLLAILLGYLLVRRALKPLRELTEATKKLAQGDFSVRLEVKSNDEIGELAESFNQMAERLGEMRQFQSNLSHELRTPLTTIGGNALLLLGGGVDDDEEEELLILEEAARLLLALLLLLLLSEE	0.812716654	0.526845638	0.87	HAMP domain-containing protein(0.547), Histidine kinase(0.162), 2.7.13.3(0.149), Two-component sensor histidine kinase(0.034), Sensor histidine kinase(0.021), HAMP domain-containing histidine kinase(0.019), HAMP domain protein(0.004), Two-component sensor kinase(0.003), Two-component system sensor histidine kinase(0.003), Signal transduction histidine kinase(0.002),	hamp domain containing protein histidine kinase 2.7.13.3	protein features pas fold 3 hamp domain	IPR003660|IPR003660|IPR041610|IPR003661|IPR003660|IPR003661|IPR036097|IPR000700|IPR003661|IPR050428	HAMP domain|HAMP domain|ArlS, sensor domain|Signal transduction histidine kinase, dimerisation/phosphoacceptor domain|HAMP domain|Signal transduction histidine kinase, dimerisation/phosphoacceptor domain|Signal transduction histidine kinase, dimerisation/phosphoacceptor domain superfamily|PAS-associated, C-terminal|Signal transduction histidine kinase, dimerisation/phosphoacceptor domain|Two-component system sensor histidine kinase	hamp domain hamp domain arls sensor domain signal transduction histidine kinase dimerisation phosphoacceptor domain hamp domain signal transduction histidine kinase dimerisation phosphoacceptor domain signal transduction histidine kinase dimerisation phosphoacceptor domain superfamily pas associated c terminal signal transduction histidine kinase dimerisation phosphoacceptor domain two component system sensor histidine kinase	0.428571429	0.428571429
32	pinal	The protein features a PAS fold-3 and a HAMP domain.	MLLLLLLRRNVIRPLRQLLENLERLLKGEPLEPLPPLGYLSEEDRELLELLEAIFENSPDGILLLDEDGRIIEVNPAACEMLGRSREDLLGKHISVIFPDLSEELLEEIREALEEGKPFELEDVVLTGKGGREVPVDISAVPVGGGLLVTIRDISEEKELEELELFVRNLSHELRTPLTVIKGSLELLEESEGEEVKELLEIIERSVERMNEIIEELLELAREEEELEPVSLKEVIEEVLEEFRKLYPDIEIELEIDIDITVLVDEEELRIQLSNNLNNAIAYYSKRDNGKGTITIEKE	0.805177088	0.553691275	0.88	PAS domain-containing sensor histidine kinase(0.362), PAS domain S-box protein(0.345), PAS/PAC sensor signal transduction histidine kinase(0.082), PAS domain-containing protein(0.078), PAS domain S-box-containing protein(0.020), PAS domain S-box(0.015), Histidine kinase(0.015), 2.7.13.3(0.010), PAS sensor protein(0.009), Multi-sensor signal transduction histidine kinase(0.006),	pas domain containing sensor histidine kinase pas domain box protein pas pac sensor signal transduction histidine kinase	protein features pas fold 3 hamp domain	IPR036890|IPR000014|IPR013767|IPR003661|IPR052545|IPR000014|IPR000014|IPR035965|IPR003661|IPR036890|IPR005467|IPR000014|IPR036097|IPR003661	Histidine kinase/HSP90-like ATPase superfamily|PAS domain|PAS fold|Signal transduction histidine kinase, dimerisation/phosphoacceptor domain|Light-responsive regulatory protein|PAS domain|PAS domain|PAS domain superfamily|Signal transduction histidine kinase, dimerisation/phosphoacceptor domain|Histidine kinase/HSP90-like ATPase superfamily|Histidine kinase domain|PAS domain|Signal transduction histidine kinase, dimerisation/phosphoacceptor domain superfamily|Signal transduction histidine kinase, dimerisation/phosphoacceptor domain	histidine kinase hsp90 like atpase superfamily pas domain pas fold signal transduction histidine kinase dimerisation phosphoacceptor domain light responsive regulatory protein pas domain pas domain pas domain superfamily signal transduction histidine kinase dimerisation phosphoacceptor domain histidine kinase hsp90 like atpase superfamily histidine kinase domain pas domain signal transduction histidine kinase dimerisation phosphoacceptor domain superfamily signal transduction histidine kinase dimerisation phosphoacceptor domain	0.428571429	0.571428571
32	pinal	The protein features a PAS fold-3 and a HAMP domain.	MKLPIRTKLLLALLLLALLVGVVLPLLLYLLVRRQVERQAEEEAERAADALAEALSELLSGGPDVDLDELLEALGGSDLSFALLDPDGKVVYSSGSTEGLTGLPPLEGGGEVIREVPGAGLVLSRPLYDPETGESLGTLQVNLPPSAIEAALNRVRRVILIVALLVLLLGLLLALLLSRLIVRPIRRLARDARELARLPLEEAEELEDPPWSRDDELGELQEALREMATGLAERIQRQRDFVETASHELRHPLSTIRTNNELLLGLLLLLLSSSDDEDDDEELEEALAEILREALLLLL	0.814953959	0.587248322	0.91	Histidine kinase(0.392), 2.7.13.3(0.380), HAMP domain-containing protein(0.120), Two-component sensor histidine kinase(0.037), Sensor histidine kinase(0.032), HAMP domain-containing histidine kinase(0.010), Signal transduction histidine kinase(0.002), HAMP domain protein(0.001), Integral membrane sensor signal transduction histidine kinase(0.001), HAMP domain-containing sensor histidine kinase(0.001),	histidine kinase 2.7.13.3 hamp domain containing protein	protein features pas fold 3 hamp domain	IPR050428|IPR003660|IPR003661|IPR003661|IPR003660|IPR036097|IPR041610|IPR003660	Two-component system sensor histidine kinase|HAMP domain|Signal transduction histidine kinase, dimerisation/phosphoacceptor domain|Signal transduction histidine kinase, dimerisation/phosphoacceptor domain|HAMP domain|Signal transduction histidine kinase, dimerisation/phosphoacceptor domain superfamily|ArlS, sensor domain|HAMP domain	two component system sensor histidine kinase hamp domain signal transduction histidine kinase dimerisation phosphoacceptor domain signal transduction histidine kinase dimerisation phosphoacceptor domain hamp domain signal transduction histidine kinase dimerisation phosphoacceptor domain superfamily arls sensor domain hamp domain	0.428571429	0.285714286
32	pinal	The protein features a PAS fold-3 and a HAMP domain.	MLRRRAFLLAALPALLLALLLVLFLPLLLPPGVSPLLVRLLLALVAVPLALLAAWLAGRWAARELEQLERLAEALERLAAGDLDVRLPDDGRRDPAGRLARAFNRLLDRLRERLEEELEELEELLEELEELLEELEALLARPDLSEEERAELEELLEELEELLAELRRLLARLELRFRESPFEVDPLGLLLALLARLFGGGGGGPPAPPVLVLRGLDPDGELLRLLRLLVEEGELLDRFGEVEVYVERDGRLRFLGTLDREEAEEELEELEELLEELAAALAAAAA	0.733266068	0.722807018	0.7	HAMP domain-containing protein(0.871), Histidine kinase(0.020), HAMP domain protein(0.017), 2.7.13.3(0.014), Methyl-accepting chemotaxis protein(0.009), Methyl-accepting chemotaxis sensory transducer(0.005), Chemotaxis protein(0.005), HAMP domain-containing histidine kinase(0.005), Two-component sensor histidine kinase(0.005), Sensor histidine kinase(0.003),	hamp domain containing protein histidine kinase hamp domain protein	protein features pas fold 3 hamp domain	IPR050428|IPR003660|IPR003660|IPR003660	Two-component system sensor histidine kinase|HAMP domain|HAMP domain|HAMP domain	two component system sensor histidine kinase hamp domain hamp domain hamp domain	0.5	0.285714286
32	pinal	The protein features a PAS fold-3 and a HAMP domain.	MSEETEEETTSPTTAPPSESPSPEELELLLKLLLKLLPAGYSGIEVSKDEDGSLILTLYATRPGLIIGKGGRTIKALEELLKKKFGIDVHIEVEEVPLTPENLEKILGALLGPLLELAKLLGGKPPPGDPDSPGAGVKGGGDLLEEALENGGKAEGEGVRDKDGKPVKVTVEIDEDGKLKVEVEKL	0.835930286	0.459459459	0.7	KH domain-containing protein(0.532), 30S ribosomal protein S3(0.134), KH type-2 domain-containing protein(0.113), RNA-binding protein(0.042), Transcription termination/antitermination protein NusA(0.010), KH_5 domain-containing protein(0.008), Jag_N domain-containing protein(0.006), Single-stranded DNA-binding protein(0.004), Transcription elongation factor NusA(0.003), RNA-binding protein, containing KH domain(0.003),	kh domain containing protein 30s ribosomal protein s3 kh type 2 domain containing protein	protein features pas fold 3 hamp domain	IPR004087|IPR004044|IPR015946|IPR004044|IPR009019	K Homology domain|K Homology domain, type 2|K homology domain-like, alpha/beta|K Homology domain, type 2|K homology domain superfamily, prokaryotic type	k homology domain k homology domain type 2 k homology domain like alpha beta k homology domain type 2 k homology domain superfamily prokaryotic type	0.285714286	0.142857143
33	pinal	The protein contains a TOG domain. It is involved in the positive regulation of biological processes.	MASPALLRSRRVLLGLRGLQALFALLALILMAAGGPGLPALRYLIAASVLAALWSLLLLLLLLLGRGSPSSRLLLLLLVVGDLVLAVLLFAAFIAATALYGVGLLYPSGSPSVPPAAQAAVAFAFLAWLLLALSALLSFLALRSR	0.733183868	0.541666667	0.75	CASP-like protein(0.248), MARVEL domain-containing protein(0.146), MARVEL domain-containing protein 1(0.031), MYXO-CTERM domain-containing protein(0.026), Integral membrane protein(0.023), Hypothetical protein(0.017), MARVEL domain containing 1(0.017), Transmembrane protein 218(0.005), Myomixer, myoblast fusion factor(0.004), CASP-like protein 4D1(0.004),	casp like protein marvel domain containing protein marvel domain containing protein 1	protein contains tog domain involved positive regulation biological processes	IPR008253|IPR008253|IPR045009	Marvel domain|Marvel domain|CASP-like protein 5	marvel domain marvel domain casp like protein 5	0.285714286	0.333333333
33	pinal	The protein contains a TOG domain. It is involved in the positive regulation of biological processes.	MAAAAAAPEDPRLQRLLKWLEKLGILPPGVDGSEEGLQEALKDGVLLLKLLQKLDPSIKIPTGKGPQMDVIENFLKAAKEYGVPEHDLFQTVDLFEGKNMPQVCLTLMALSRVAHKKDPDKFPLIGPKIEEKKKRKERREFSQEELLLGQQQGQYPPSGRGMGSGPGGRGQQLYGPPGQPPPPPK	0.865404223	0.358695652	0.76	Calponin-homology (CH) domain-containing protein(0.904), Calponin(0.009), Transgelin(0.006), Filamin-B(0.005), Calponin homology domain-containing protein(0.004), Filamin-A(0.003), Filamin-B-like(0.003), Calponin domain-containing protein(0.003), Myophilin(0.003), Calponin domain containing protein(0.002),	calponin homology ch domain containing protein calponin transgelin	protein contains tog domain involved positive regulation biological processes	IPR036872|IPR001715|IPR036872|IPR003096|IPR003096|IPR003096|IPR003096|IPR001715|IPR001715|IPR050606	CH domain superfamily|Calponin homology domain|CH domain superfamily|Smooth muscle protein/calponin|Smooth muscle protein/calponin|Smooth muscle protein/calponin|Smooth muscle protein/calponin|Calponin homology domain|Calponin homology domain|Calponin-like	ch domain superfamily calponin homology domain ch domain superfamily smooth muscle protein calponin smooth muscle protein calponin smooth muscle protein calponin smooth muscle protein calponin calponin homology domain calponin homology domain calponin like	0.285714286	0.222222222
33	pinal	The protein contains a TOG domain. It is involved in the positive regulation of biological processes.	MASEAAGPPPPPPGLRAALVLALVAFLLVLPASLVALAVAALLLSVPTSCPLLLAAVYYLLAVSSLALLLLLLLLILLLVLLCRRRPPRRLRRLLLAFLVLLLLLLLLLLAALAAAAYVALNGESLLSSCPACSSNPLCRALLDALAAAWALLLLALLLLLIALILALVALFRGLPPGEPLSPGPPPPESSGPPPPPV	0.70618821	0.654822335	0.82	Hypothetical protein(0.075), BILF1(0.030), Proto-oncogene Mas(0.026), F189B protein(0.014), Membrane protein E3(0.010), ORF5(0.009), Transmembrane protein 218(0.009), Membrane protein UL56(0.006), Transmembrane protein(0.004), Membrane protein E5(0.003),	hypothetical protein bilf1 proto oncogene mas	protein contains tog domain involved positive regulation biological processes				0.166666667	0
33	pinal	The protein contains a TOG domain. It is involved in the positive regulation of biological processes.	MAAGRGPPPGVVVTPDGRLVPVSLEELLKLFPPPEEVSPEDVEELVELLRKHGLRDREVLDELALRLANASEEELLELLEALLSLALDEDGEVVDPELLELALRLLAELAALPGPGRALEALLEYLQSLPGPPSPEALEALALLLEECGELIGEELLPEVLPLLRDTALESPSPEVRRAAVRALGLLALHLPPEYHPRCLELLERALRDKSWSVRRAARLALRRLLALLSSSLPPSSPGPPPPSSS	0.78929266	0.628571429	0.8	HEAT repeat domain-containing protein(0.672), HEAT repeat-containing protein(0.119), HEAT repeat protein(0.046), HEAT domain containing protein(0.034), HEAT-like repeat-containing protein(0.013), PBS lyase(0.013), Cnd1 domain-containing protein(0.009), HEAT domain-containing protein(0.009), TOG domain-containing protein(0.004), HEAT repeat(0.004),	heat repeat domain containing protein heat repeat containing protein heat repeat protein	protein contains tog domain involved positive regulation biological processes	IPR016024|IPR021133|IPR011989	Armadillo-type fold|HEAT, type 2|Armadillo-like helical	armadillo type fold heat type 2 armadillo like helical	0.4	0
33	pinal	The protein contains a TOG domain. It is involved in the positive regulation of biological processes.	MASEESLGRPPPPEGGPSEPEEEEEGPEEDEGPPEELLEELEELLRERLGLGDSPELPSSVSEEDVLEAVEEFLEEHPELFQSPLDRLRLWRRALELCPGSLPLWLALLELLEEALSSSSSSSEGSSSSSGGPGLSEEELEELLGPLLLRLVELLLSGELPLPSPELLELLLELLEKLSSLPSPLGEKARELLSELALKLFKDPSLRELALELLEKLLEKGLKLPPEVLLLLAEHYLEQGDWEKALKYAEALLKADPEDDEAWWLLAECLLKLGDPEEAAELLEEALEKFGPPSEELLE	0.734975129	0.694630872	0.88	TPR_REGION domain-containing protein(0.485), Tetratricopeptide repeat protein(0.329), Tetratricopeptide repeat domain-containing protein(0.045), Tetratricopeptide TPR_2 repeat protein(0.021), Tetratricopeptide repeat domain protein(0.021), Tetratricopeptide repeat-containing protein(0.020), TPR repeat-containing protein(0.016), Tetratricopeptide TPR_1 repeat-containing protein(0.007), Tetratricopeptide TPR_2 repeat-containing protein(0.006), TPR domain protein(0.003),	tpr region domain containing protein tetratricopeptide repeat protein tetratricopeptide repeat domain containing protein	protein contains tog domain involved positive regulation biological processes	IPR011990|IPR051012|IPR011990|IPR019734|IPR019734|IPR019734	Tetratricopeptide-like helical domain superfamily|Cellulose Synthase/LPS Assembly/PSI Assembly|Tetratricopeptide-like helical domain superfamily|Tetratricopeptide repeat|Tetratricopeptide repeat|Tetratricopeptide repeat	tetratricopeptide like helical domain superfamily cellulose synthase lps assembly psi assembly tetratricopeptide like helical domain superfamily tetratricopeptide repeat tetratricopeptide repeat tetratricopeptide repeat	0.285714286	0.111111111
33	pinal	The protein contains a TOG domain. It is involved in the positive regulation of biological processes.	MKEEAKAALEEAIEELEELIEELENLPVCTPEDLLEYLEKNPDLKLSPDGTTLLLGGPPEEEELGCISPEEKEELLALLEELLEELEELLDNLKVEETEEGLVVPDLDGGGGGGPLIPEEDLERLERLEELLEEAEEALKAGDLEGALEALEELLADEDADPELRAKARYNLALLYQKLGEYEEALELYEEVAEDPEYGAKAYLNLALIYLKQGEYEKAIEALEKALELNPDNPELYLNLARVYLKLGRYDEAIEAAEAALKLDPPNPEALLLLAAALLLLEEGEEAAELLEELLLNGP	0.746784149	0.687919463	0.84	Tetratricopeptide repeat protein(0.371), TPR_REGION domain-containing protein(0.303), TPR repeat-containing protein(0.057), Tetratricopeptide TPR_2 repeat protein(0.041), Tetratricopeptide TPR_1 repeat-containing protein(0.026), TPR repeat-containing protein YrrB(0.026), Tetratricopeptide repeat-containing protein(0.024), Tetratricopeptide TPR_2 repeat-containing protein(0.015), Tetratricopeptide repeat domain protein(0.013), GTP cyclohydrolase III (Methanopterin)(0.013),	tetratricopeptide repeat protein tpr region domain containing protein tpr repeat containing protein	protein contains tog domain involved positive regulation biological processes	IPR011990|IPR019734|IPR019734|IPR019734|IPR011990|IPR019734|IPR006597|IPR006597|IPR019734|IPR019734|IPR051685	Tetratricopeptide-like helical domain superfamily|Tetratricopeptide repeat|Tetratricopeptide repeat|Tetratricopeptide repeat|Tetratricopeptide-like helical domain superfamily|Tetratricopeptide repeat|Sel1-like repeat|Sel1-like repeat|Tetratricopeptide repeat|Tetratricopeptide repeat|Ycf3/AcsC/BcsC/TPR Multifunctional	tetratricopeptide like helical domain superfamily tetratricopeptide repeat tetratricopeptide repeat tetratricopeptide repeat tetratricopeptide like helical domain superfamily tetratricopeptide repeat sel1 like repeat sel1 like repeat tetratricopeptide repeat tetratricopeptide repeat ycf3 acsc bcsc tpr multifunctional	0.285714286	0.111111111
33	pinal	The protein contains a TOG domain. It is involved in the positive regulation of biological processes.	MACPPGGDPDDPGGLGECLVELAEELVEAAEEAAAALEDLATNGPPGPPGGGGGGPPGPGGPGGGGPPPGPPGGPGGGGGPGGPGSPRAALRALAELLEELAALLEALAELARALAADPSLAELAEALVATLEALLERLEALAELLEALAEACPALAALAEELEEALEALEELLELLEELIELLECLPPPSSSSGPPPPS	0.750891353	0.743718593	0.79	Collagen alpha-1(I) chain-like(0.060), Collagen alpha-1(I) chain(0.027), Collagen-like protein(0.018), Basic proline-rich protein(0.017), Collagen-like repeat preface domain-containing protein(0.015), Translation initiation factor IF-2(0.014), Proline-rich protein 36-like(0.012), Proline-rich protein 2-like(0.010), Basic proline-rich protein-like(0.010), Collagen alpha 1(I) chain(0.008),	collagen alpha 1 chain like collagen alpha 1 chain collagen like protein	protein contains tog domain involved positive regulation biological processes				0.166666667	0
33	pinal	The protein contains a TOG domain. It is involved in the positive regulation of biological processes.	MKKFDLSDLPKSPGGSPGGGGGSYEEYYGPYLEALNELLEGKPLPKIDEDSRILELGFGSGLALLLYLANYPKGKGKPKKYVLVDINFPVDPDGKPRPGAKSPLAKLLRELYEKVGDYITFIKGDATDPEFWEELKEKYGEGFDLIIDDGSKDPEFIKKALKNAKKLMKPDGRLYLLLPGGDKELRKGILKAIEENGYEIVGEKETEGGRPRRVIVLKLKKK	0.839472794	0.461538462	0.73	Methyltransferase(0.328), Methyltransferase domain-containing protein(0.100), Methyltransf_11 domain-containing protein(0.099), Methyltransf_20 domain-containing protein(0.085), Class I SAM-dependent methyltransferase(0.046), Predicted O-methyltransferase YrrM(0.037), O-methyltransferase(0.033), SAM-dependent methyltransferase(0.015), Predicted O-methyltransferase(0.014), Methyltransf_30 domain-containing protein(0.012),	methyltransferase methyltransferase domain containing protein methyltransf 11 domain containing protein	protein contains tog domain involved positive regulation biological processes	IPR029063|IPR029063	S-adenosyl-L-methionine-dependent methyltransferase superfamily|S-adenosyl-L-methionine-dependent methyltransferase superfamily	adenosyl l methionine dependent methyltransferase superfamily adenosyl l methionine dependent methyltransferase superfamily	0.333333333	0
33	pinal	The protein contains a TOG domain. It is involved in the positive regulation of biological processes.	MAAALAAAAAAAEAEEAEELLEELLAALEALEAALTSSPDLDAESLEAVLEAAEAVEEALDKLEALLAQGLVDLPLGEKSPGSSEPTGDPALKALLALAEAALALLEGLLALLTGSPAGKAALAALGGGDPAELLRALAKALANALLALLAASKPEPDPEDILGPLKKALKALLALLALLPKLDSLSPEVQAALLALLLLALALLAAALLAAALPPDTPAGKALKKSLPSALAAALAAGLKTGSPAALAEALLEAAELLLKLLLSDDDEGGSLSPPERAKLLLLALLLLAALALLLAAA	0.705007711	0.728187919	0.7	Hypothetical protein(0.086), Variable surface lipoprotein(0.022), Expressed protein(0.022), Ice-structuring protein 4-like(0.012), Secreted protein(0.011), Collagen-like repeat preface domain-containing protein(0.008), Ice-structuring glycoprotein-like(0.005), Ice-structuring protein 4(0.004), Microtubule-associated protein futsch(0.003), Ice-structuring protein(0.003),	hypothetical protein variable surface lipoprotein expressed protein	protein contains tog domain involved positive regulation biological processes				0.166666667	0
33	pinal	The protein contains a TOG domain. It is involved in the positive regulation of biological processes.	MSSLLALLLALLNSPPPSKSPSAPPSKGPPSPEELEARIEELKKKGLYPPKKKKKKKGPLSLLRKLSPEELLELLKKLK	0.719300585	0.538461538	0.65	Hypothetical protein(0.175), Secreted protein(0.038), Expressed protein(0.019), Matrix-remodeling-associated protein 7(0.014), Protein PELPK1-like(0.010), Signal peptide protein(0.008), Protein PELPK1(0.007), Salivary glue protein Sgs-4(0.005), Matrix metalloproteinase-2(0.004), Signal recognition particle(0.004),	hypothetical protein secreted protein expressed protein	protein contains tog domain involved positive regulation biological processes				0.25	0
34	pinal	This protein is involved in cell signaling and membrane association, vital in regulating cell and neuron functions.	MDDEIAALVVDNGSGMCKAGFAGDDAPRAVFPSIVGRPRHQGVMVGMGQKDSYVGDEAQSKRGILTLKYPIEHGIVTNWDDMEKIWHHTFYNELRVAPEEHPVLLTEAPLNPKANREKMTQIMFETFNTPAMYVAIQAVLSLYASGRTTGIVMDSGDGVTHTVPIYEGYALPHAILRLDLAGRDLTDYLMKILTERGYSFTTTAEREIVRDIKEKLCYVALDFEQEMATAASSSSLEKSYELPDGQVITIGNERFRCPAALFPPSFLGMESAGIHETTYNSIMKCDVDIRKDLGGYTVL	0.952239697	0.345637584	0.95	Beta-actin(0.293), ACTB protein(0.270), ACT5 protein(0.065), Actin, cytoplasmic 1(0.056), Beta-actin-like protein 2(0.035), ACTG protein(0.021), ACT4 protein(0.019), Actin, cytoplasmic 2(0.017), ACTG1(0.017), Actin beta(0.012),	beta actin actb protein act5 protein	protein involved cell signaling membrane association vital regulating cell neuron functions	IPR020902|IPR004000|IPR043129|IPR004001|IPR004000|IPR004000|IPR004000|IPR004000|IPR004000|IPR004000|IPR004000|IPR004000|IPR043129	Actin/actin-like conserved site|Actin family|ATPase, nucleotide binding domain|Actin, conserved site|Actin family|Actin family|Actin family|Actin family|Actin family|Actin family|Actin family|Actin family|ATPase, nucleotide binding domain	actin actin like conserved site actin family atpase nucleotide binding domain actin conserved site actin family actin family actin family actin family actin family actin family actin family actin family atpase nucleotide binding domain	0.2	0
34	pinal	This protein is involved in cell signaling and membrane association, vital in regulating cell and neuron functions.	MGLTFSKLFSSLFGKKEMRILMVGLDAAGKTTILYKLKLGEIVTTIPTIGFNVETVEYKNISFTVWDVGGQDKIRPLWRHYFQNTQGLIFVVDSNDRERVNEARDELHRMLNEDELRDAVLLVFANKQDLPNAMNAAEITDKLGLHSLRQRNWYIQATCATSGDGLYEGLDWLSNNLKNK	0.925462546	0.223463687	0.77	ADP-ribosylation factor 2(0.372), ADP-ribosylation factor(0.135), ADP-ribosylation factor 1(0.077), ADP-ribosylation factor 2-B(0.040), ADP-ribosylation factor 2-like(0.034), ADP-ribosylation factor 1-like(0.029), ADP-ribosylation factor 2-B-like(0.018), ADP-ribosylation factor,(0.014), ADP-ribosylation factor 2-A(0.013), ADP-ribosylation factor 2b(0.012),	adp ribosylation factor 2 adp ribosylation factor adp ribosylation factor 1	protein involved cell signaling membrane association vital regulating cell neuron functions	IPR006689|IPR027417|IPR005225|IPR006689|IPR006689|IPR006689|IPR006689|IPR024156|IPR006689|IPR045872|IPR027417	Small GTPase superfamily, ARF/SAR type|P-loop containing nucleoside triphosphate hydrolase|Small GTP-binding domain|Small GTPase superfamily, ARF/SAR type|Small GTPase superfamily, ARF/SAR type|Small GTPase superfamily, ARF/SAR type|Small GTPase superfamily, ARF/SAR type|Small GTPase superfamily, ARF type|Small GTPase superfamily, ARF/SAR type|ADP-ribosylation factor 1-5|P-loop containing nucleoside triphosphate hydrolase	small gtpase superfamily arf sar type p loop containing nucleoside triphosphate hydrolase small gtp binding domain small gtpase superfamily arf sar type small gtpase superfamily arf sar type small gtpase superfamily arf sar type small gtpase superfamily arf sar type small gtpase superfamily arf type small gtpase superfamily arf sar type adp ribosylation factor 1 5 p loop containing nucleoside triphosphate hydrolase	0	0
34	pinal	This protein is involved in cell signaling and membrane association, vital in regulating cell and neuron functions.	MGNVFSKLFGGGAKKEMRILMVGLDAAGKTTILYKLKLGEIVTTIPTIGFNVETVEYKNISFTVWDVGGQDKIRPLWRHYFQNTQGLIFVVDSNDRERVNEAREELHRMLAEDELRDAVLLVFANKQDLPNAMNAAEITDKLGLHSLRQRNWYIQATCATSGDGLYEGLDWLSNQLKNKK	0.931556551	0.217877095	0.78	ADP-ribosylation factor 2(0.230), ADP-ribosylation factor 1(0.189), ADP-ribosylation factor 1-like(0.086), ADP-ribosylation factor 2b(0.081), ADP-ribosylation factor(0.075), ADP-ribosylation factor 2-like(0.030), ADP-ribosylation factor 2-B(0.026), ADP-ribosylation factor 2a(0.016), Gtp-binding adp-ribosylation factor-like protein arl1(0.014), ADP-ribosylation factor 2-B-like(0.013),	adp ribosylation factor 2 adp ribosylation factor 1 adp ribosylation factor 1 like	protein involved cell signaling membrane association vital regulating cell neuron functions	IPR006689|IPR006689|IPR006689|IPR006689|IPR006689|IPR027417|IPR027417|IPR024156|IPR045872|IPR006689|IPR005225	Small GTPase superfamily, ARF/SAR type|Small GTPase superfamily, ARF/SAR type|Small GTPase superfamily, ARF/SAR type|Small GTPase superfamily, ARF/SAR type|Small GTPase superfamily, ARF/SAR type|P-loop containing nucleoside triphosphate hydrolase|P-loop containing nucleoside triphosphate hydrolase|Small GTPase superfamily, ARF type|ADP-ribosylation factor 1-5|Small GTPase superfamily, ARF/SAR type|Small GTP-binding domain	small gtpase superfamily arf sar type small gtpase superfamily arf sar type small gtpase superfamily arf sar type small gtpase superfamily arf sar type small gtpase superfamily arf sar type p loop containing nucleoside triphosphate hydrolase p loop containing nucleoside triphosphate hydrolase small gtpase superfamily arf type adp ribosylation factor 1 5 small gtpase superfamily arf sar type small gtp binding domain	0	0
34	pinal	This protein is involved in cell signaling and membrane association, vital in regulating cell and neuron functions.	MSSRKVLLKVIILGDSGVGKTSLMNQYVNKKFSNQYKATIGADFLTKEVMVDDRLVTLQIWDTAGQERFQSLGVAFYRGADCCVLVFDVNAMNTFDTLDNWREEFLIQASPRDPENFPFVVLGNKIDLKNRVVSEKKAQAWCLSKNNIPYFETSAKEAINVEEAFQCIARNALQYENEQELDLLNPGPDDLLLGPPQQQQKGGCSC	0.926213136	0.229268293	0.96	Ras-related protein Rab-7a(0.446), Ras-related protein Rab7(0.171), Ras-related protein Rab-7a-like(0.053), RAB7A, member RAS oncogene family(0.049), RAB7A protein(0.043), Ras-related protein Rab7-like(0.029), RAB7A(0.025), Ras-related protein rab7(0.013), Ras-related protein Rab-7A(0.010), Ras-related protein rab7-like(0.007),	ras related protein rab 7a ras related protein rab7 ras related protein rab 7a like	protein involved cell signaling membrane association vital regulating cell neuron functions	IPR027417|IPR005225|IPR001806|IPR001806|IPR001806|IPR027417	P-loop containing nucleoside triphosphate hydrolase|Small GTP-binding domain|Small GTPase|Small GTPase|Small GTPase|P-loop containing nucleoside triphosphate hydrolase	p loop containing nucleoside triphosphate hydrolase small gtp binding domain small gtpase small gtpase small gtpase p loop containing nucleoside triphosphate hydrolase	0.142857143	0
34	pinal	This protein is involved in cell signaling and membrane association, vital in regulating cell and neuron functions.	MSAAAALAAAARLLLNNPEELEQLLSSLPGGYKGTVKPYPGFNAEADAEALRKAITAKGVDEKTIIDILTNRNNAQRQQIAAAYKSQYGKDLEEDLKSALSGNLEDVVLALLKTPAQYDAYELRHAMKGLGTDENTLIEILASRTNAEIREINQVYKSELKRDLEKDIISDTSGDFRRLLVSLLQGNRDESTYVDEALAEQDAKELYEAGEGRKGTDISKFITILATRSYPHLRKVFEEYQKVSGKDPDSGPGFFGSGDDELLLQVVVSCCCDPEEFAAERLKEALGGGGGDDKLKLKL	0.92224488	0.446308725	0.87	Annexin(0.973), Annexin A5(0.004), Annexin A2(0.004), Annexin A4(0.003), Annexin-1(0.001), Annexin I(0.001), Annexin A1(0.001), Annexin 1(0.001), ANX13 protein(0.001), Annexin A7(0.001),	annexin annexin a5 annexin a2	protein involved cell signaling membrane association vital regulating cell neuron functions	IPR002391|IPR002391|IPR002391|IPR002391|IPR018502|IPR018252|IPR018502|IPR037104|IPR001464|IPR001464|IPR001464|IPR001464|IPR001464|IPR018502|IPR037104|IPR018502|IPR018502|IPR018502|IPR018502|IPR018502|IPR018502|IPR018252|IPR037104|IPR037104	Annexin A4|Annexin A4|Annexin A4|Annexin A4|Annexin repeat|Annexin repeat, conserved site|Annexin repeat|Annexin superfamily|Annexin|Annexin|Annexin|Annexin|Annexin|Annexin repeat|Annexin superfamily|Annexin repeat|Annexin repeat|Annexin repeat|Annexin repeat|Annexin repeat|Annexin repeat|Annexin repeat, conserved site|Annexin superfamily|Annexin superfamily	annexin a4 annexin a4 annexin a4 annexin a4 annexin repeat annexin repeat conserved site annexin repeat annexin superfamily annexin annexin annexin annexin annexin annexin repeat annexin superfamily annexin repeat annexin repeat annexin repeat annexin repeat annexin repeat annexin repeat annexin repeat conserved site annexin superfamily annexin superfamily	0	0
34	pinal	This protein is involved in cell signaling and membrane association, vital in regulating cell and neuron functions.	MVFYVSDGTGITAEVFGHAVLSQFPIEYESVRLPFVDNEEKAREVAEEIEEIAEETGERPIVFCTLPEVREILEESDALVLDIFEPFIDQLEEELGVKAQPPLGRHHHLDDEKYEARIEAINFALAHDDGQSLRGLDQADVILLGVSRSGKTPTSLYLAMQFGIKAANYPLIEEDMERGKLPAALKPLKHKLFGLTIDPERLAEIREERRENSRYASLEQCRMEVAEVESMMRKEGIPYLNSTRRSIEEIATEILLTLGGKRRRY	0.899614844	0.386363636	0.85	PEP synthase regulatory protein(0.303), Phosphoenolpyruvate synthase regulatory protein(0.192), 2.7.11.33(0.162), Pyruvate, water dikinase regulatory protein(0.127), 2.7.4.28(0.109), PSRP(0.100), PPDK regulatory protein(0.001), Kinase/pyrophosphorylase(0.001), 2.7.-.-(0.001), HPr kinase/phosphorylase(0.000),	pep synthase regulatory protein phosphoenolpyruvate synthase regulatory protein 2.7.11.33	protein involved cell signaling membrane association vital regulating cell neuron functions	IPR005177|IPR026530|IPR005177	Bifunctional kinase-pyrophosphorylase|Phosphoenolpyruvate synthase regulatory protein|Bifunctional kinase-pyrophosphorylase	bifunctional kinase pyrophosphorylase phosphoenolpyruvate synthase regulatory protein bifunctional kinase pyrophosphorylase	0.166666667	0.142857143
34	pinal	This protein is involved in cell signaling and membrane association, vital in regulating cell and neuron functions.	MASSSSSSSLPSSPGLSLEVDPETGVATLTLTDPEKGNLNPDFLEELLEALDQIESDPSVRALVLTGDPSKSYYSNLTPEDLFGGGGEDLAERGQRLFTRLANLPKPTVAAINGPAIGGGLELLLACDFRIAASSATFALPEVKLGIVPGGGGSARLPRLIGLAAAKELLLTGRTYKADDPLVAPLIDRVVEPDADGSPDDEELVELALLLARALALGRRTSLAEALRLEARLFELLLDSEDHKEGVAAFLEKRPPKFKKDPLEELLKGPPLPPPPSLL	0.875588049	0.5	0.74	Enoyl-CoA hydratase(0.299), Enoyl-CoA hydratase/isomerase family protein(0.276), 4.2.1.17(0.081), Enoyl-CoA hydratase/carnithine racemase(0.057), Enoyl-CoA hydratase/isomerase(0.052), 3-hydroxybutyryl-CoA dehydratase(0.032), Hypothetical protein(0.029), Short chain enoyl-CoA hydratase(0.021), Enoyl-CoA hydratase echA8(0.017), 1.1.1.35(0.012),	enoyl coa hydratase enoyl coa hydratase isomerase family protein 4.2.1.17	protein involved cell signaling membrane association vital regulating cell neuron functions	IPR014748|IPR001753|IPR029045|IPR018376	Enoyl-CoA hydratase, C-terminal|Enoyl-CoA hydratase/isomerase|ClpP/crotonase-like domain superfamily|Enoyl-CoA hydratase/isomerase, conserved site	enoyl coa hydratase c terminal enoyl coa hydratase isomerase clpp crotonase like domain superfamily enoyl coa hydratase isomerase conserved site	0.142857143	0
34	pinal	This protein is involved in cell signaling and membrane association, vital in regulating cell and neuron functions.	MALSPKYLPLLLLLLLLLLLLLLLLAVVGSPLLPGPSPWFLLVLLPLLLVLGPLLLLLFGPPPKPSRLLLLLLLLALLLALLLLLLGLFSPPGPLSPGSPVPLGPLSSLLLGLLLALPLLLALLLLLGLPPGKSPLLLLLLSLLLLLLLLLLLLLLLLLNGGSLSLLLLLLLLLLLLLLLALLLLLLAALLRLLRRRRSPGSPSSPPPLGPPSSEKEV	0.530288437	0.774193548	0.62	Collagen alpha-1(I) chain-like(0.019), Hypothetical protein(0.014), Basic proline-rich protein(0.013), P12(0.013), Collagen alpha-1(III) chain-like(0.010), Small proline-rich protein 3(0.009), Collagen alpha-1(I) chain(0.009), Transmembrane protein 218(0.008), Collagen alpha-1(III) chain(0.006), Collagen alpha-1(II) chain-like(0.006),	collagen alpha 1 chain like hypothetical protein basic proline rich protein	protein involved cell signaling membrane association vital regulating cell neuron functions				0.1	0
34	pinal	This protein is involved in cell signaling and membrane association, vital in regulating cell and neuron functions.	MSSLLSLKFPPLFSLSSLFSNLLSLLSLSSEESEELLEALEKLLSLLPELESLKDNPEKLLEFLKKLLKEEFNLLEALLELLELLLPEFEKTGDFSLLLPLLLLLLALLSSSEELREALLEFLEKLLSLPLSEEDLELLLELLLLLLKLLPESLELSNDEELLELLLSLLSLLLKLLLLLLESLSSSSSSSPSESDLSSSSSSEFDLEELLKELAELLSKLLELLKKLIGTESISLELLLLLLELILKLLELLEKLLKKKLEEELEPELLELLLLLLKLLLKLLSSLLPEREKSPLLKL	0.607540213	0.795302013	0.71	Hypothetical protein(0.058), Cerebellar degeneration-related antigen 1(0.020), Unkown protein(0.005), Dynein heavy chain(0.004), F-box domain-containing protein(0.004), Cerebellar degeneration-related antigen 1-like(0.003), Cerebellar degeneration-related antigen 2(0.003), F-box/LRR-repeat protein(0.003), Collagen-like protein 2(0.002), F-box/LRR-repeat protein 7(0.002),	hypothetical protein cerebellar degeneration related antigen 1 unkown protein	protein involved cell signaling membrane association vital regulating cell neuron functions	IPR016024	Armadillo-type fold	armadillo type fold	0.125	0
34	pinal	This protein is involved in cell signaling and membrane association, vital in regulating cell and neuron functions.	MELLLALLGLLLAALSSLGDSGNPEEALEELLELLEELLGPLSLPSSPGLPDLSPLRELLELLLELLELLSSIDLSKNPELLAELLEELEELAEEAAEELEEELEELEEEFREKYPTPESRKGFDPDDFLLALLALLLLLLGLPPASPLAERLLELLRKYFGPPGSSLDSPPGPLDLLGGPGRLLLALLLLLLLLLPVGGDLEELAEELLELLEELLENWDPEDFPPDLYPPLLAWLHLLLAALATYLGKSEEEIEEYLLKALELEGGLTAEDVLELLGLLEDPVAAEAVAELLEERRR	0.709214478	0.684563758	0.61	Cerebellar degeneration-related antigen 1(0.045), Collagen alpha-1(I) chain-like(0.017), Collagen alpha-1(I) chain(0.013), Adhesive plaque matrix protein(0.010), Collagen-like protein(0.009), Cerebellar degeneration-related antigen 1-like(0.007), Collagen-like protein 2(0.007), Variable surface lipoprotein(0.007), Neurofilament heavy polypeptide-like(0.006), Cerebellar degeneration-related antigen 2(0.006),	cerebellar degeneration related antigen 1 collagen alpha 1 chain like collagen alpha 1 chain	protein involved cell signaling membrane association vital regulating cell neuron functions	IPR016024	Armadillo-type fold	armadillo type fold	0	0
35	pinal	The protein features a Helicase superfamily 1/2, specifically of the DinG/Rad3-like type, and includes a Helicase/UvrB N-terminal domain.	MEDRLISPEPSEEEEEEERSLRPKLLDEYIGQEKVKENLEIFIEAAKKRGEALDHVLLFGPPGLGKTTLANIIANEMGVNFRTTSGPVLEKAGDLAAILTNLEPNDVLFIDEIHRLPVVIEEVLYPAMEDYQLDIMIGEGPAARSIKLDLPPFTLVGATTRAGMLTSPLRDRFGIPVRLEFYTVEELEQIVKRSAKILGTNITDEGALEIARRSRGTPRIANRLLRRVRDFAQVEGAEEIDAEIAAKALDMLDVDDKGLDYDDDRIIRAIIEEFFGGVVPLDDLAAAIGEDPAITRDEE	0.901321183	0.456375839	0.92	Holliday junction branch migration DNA helicase RuvB(0.529), 3.6.4.12(0.320), Holliday junction ATP-dependent DNA helicase RuvB(0.045), Holliday junction DNA helicase RuvB(0.037), AAA domain-containing protein(0.025), AAA family ATPase(0.009), ATP-dependent DNA helicase RuvB(0.007), Holliday junction DNA helicase subunit RuvB(0.003), 3.6.1.-(0.001), RuvB(0.001),	holliday junction branch migration dna helicase ruvb 3.6.4.12 holliday junction atp dependent dna helicase ruvb	protein features helicase superfamily 1 2 specifically ding rad3 like type includes helicase uvrb n terminal domain	IPR004605|IPR027417|IPR004605|IPR041445|IPR008824|IPR036388|IPR003593|IPR027417|IPR004605	Holliday junction branch migration complex subunit RuvB|P-loop containing nucleoside triphosphate hydrolase|Holliday junction branch migration complex subunit RuvB|RuvB, AAA lid domain|RuvB-like, AAA+ ATPase domain|Winged helix-like DNA-binding domain superfamily|AAA+ ATPase domain|P-loop containing nucleoside triphosphate hydrolase|Holliday junction branch migration complex subunit RuvB	holliday junction branch migration complex subunit ruvb p loop containing nucleoside triphosphate hydrolase holliday junction branch migration complex subunit ruvb ruvb aaa lid domain ruvb like aaa+ atpase domain winged helix like dna binding domain superfamily aaa+ atpase domain p loop containing nucleoside triphosphate hydrolase holliday junction branch migration complex subunit ruvb	0.1	0.1875
35	pinal	The protein features a Helicase superfamily 1/2, specifically of the DinG/Rad3-like type, and includes a Helicase/UvrB N-terminal domain.	MKPLTKRQQEILDFIKEQVSTKGYPPSVREIGDAVGLASSSTVHGHLSRLEEKGYIRRDPTKPRAIEVLSDEEEESPEAVETIHVPVVGRVAAGTPILAVENIEDYFPLPEDMVNKNSEVFMLKVKGDSMIEAGILDGDYVIVRQQNTADNGDIVVAMTEDNEATVKRFYKEKDHIRLQPENSTMEPIYLKNVSILGKVIGVYRKYE	0.90661205	0.296116505	0.94	3.4.21.88(0.738), LexA repressor(0.258), Transcriptional repressor LexA(0.001), Endopeptidase La(0.000), SOS-response repressor and protease LexA(0.000), Repressor LexA(0.000), Peptidase_S24 domain-containing protein(0.000), DNA-binding transcriptional repressor LexA(0.000), LexA repressor 1(0.000), LexA repressor 2(0.000),	3.4.21.88 lexa repressor transcriptional repressor lexa	protein features helicase superfamily 1 2 specifically ding rad3 like type includes helicase uvrb n terminal domain	IPR006197|IPR006197|IPR006197|IPR036390|IPR015927|IPR036388|IPR011991|IPR050077|IPR036286|IPR006200|IPR006200|IPR006199|IPR039418	Peptidase S24, LexA-like|Peptidase S24, LexA-like|Peptidase S24, LexA-like|Winged helix DNA-binding domain superfamily|Peptidase S24/S26A/S26B/S26C|Winged helix-like DNA-binding domain superfamily|ArsR-like helix-turn-helix domain|LexA repressor|LexA/Signal peptidase-like superfamily|Transcription regulator LexA|Transcription regulator LexA|LexA repressor, DNA-binding domain|LexA-like	peptidase s24 lexa like peptidase s24 lexa like peptidase s24 lexa like winged helix dna binding domain superfamily peptidase s24 s26a s26b s26c winged helix like dna binding domain superfamily arsr like helix turn helix domain lexa repressor lexa signal peptidase like superfamily transcription regulator lexa transcription regulator lexa lexa repressor dna binding domain lexa like	0	0.1875
35	pinal	The protein features a Helicase superfamily 1/2, specifically of the DinG/Rad3-like type, and includes a Helicase/UvrB N-terminal domain.	MSATRPPLSPAEAAALVDAAAAGLPFPPRPGQREMALAVARALAAGRHLVVEAGTGTGKSFAYLLPAIAAALRRGRPVVVATATKALQEQLLEKDLPALRAATGLDFRAVLLKGRGNYLCLRRLAALRRLLAHPELLGLEGAEAAALLARLRALLAAWDSGEWDGDRDTLPFPLSAAEWRLVSESRAECPPACRAGGCPYFRARRRAADADVVVTNHALLLADLASGAAVLPPYGAVVVDEAHHLEDRATSVLSEELDAEELLALAAAAAAAAGDGAAAAALRAALRRLAEALAAAAAD	0.794803702	0.590604027	0.93	Helicase ATP-binding domain-containing protein(0.196), ATP-dependent DNA helicase DinG(0.158), ATP-dependent helicase(0.106), Helicase c2(0.104), ATP-dependent DNA helicase(0.098), Helicase(0.075), DEAD/DEAH box helicase(0.061), DinG family ATP-dependent helicase YoaA(0.059), 3.6.4.12(0.031), ATP-dependent helicase DinG(0.012),	helicase atp binding domain containing protein atp dependent dna helicase ding atp dependent helicase	protein features helicase superfamily 1 2 specifically ding rad3 like type includes helicase uvrb n terminal domain	IPR027417|IPR014013|IPR014001|IPR006554|IPR045028|IPR027417|IPR010614|IPR014001|IPR011545	P-loop containing nucleoside triphosphate hydrolase|Helicase superfamily 1/2, ATP-binding domain, DinG/Rad3-type|Helicase superfamily 1/2, ATP-binding domain|Helicase-like, DEXD box c2 type|Helicase superfamily 1/2, DinG/Rad3-like|P-loop containing nucleoside triphosphate hydrolase|RAD3-like helicase, DEAD|Helicase superfamily 1/2, ATP-binding domain|DEAD/DEAH-box helicase domain	p loop containing nucleoside triphosphate hydrolase helicase superfamily 1 2 atp binding domain ding rad3 type helicase superfamily 1 2 atp binding domain helicase like dexd box c2 type helicase superfamily 1 2 ding rad3 like p loop containing nucleoside triphosphate hydrolase rad3 like helicase dead helicase superfamily 1 2 atp binding domain dead deah box helicase domain	0.444444444	0.5625
35	pinal	The protein features a Helicase superfamily 1/2, specifically of the DinG/Rad3-like type, and includes a Helicase/UvrB N-terminal domain.	MKKIPMTQEGYEKLEAELEELKEERKEVLEEAKEAANDPEKAEEAKEELEEIDGRIAELEDKLSRAEVIDPSKIKDKDVVTFGATVTFVDLEDDEEETYQIVGSAEADIFAGKISNESPLARALIGKKVGDEVEVKTPGGSYEVEILKVEYL	0.820245228	0.357615894	0.88	Transcription elongation factor GreA(0.697), Transcript cleavage factor GreA(0.261), GreA/GreB family elongation factor(0.011), GreA_GreB domain-containing protein(0.005), Transcription elongation factor(0.005), Transcription elongation GreA/GreB family factor(0.005), GreA/GreB family transcription elongation factor(0.003), Transcription elongation factor, GreA/GreB family(0.001), Nucleoside diphosphate kinase regulator(0.001), Transcription elongation factor GreA/GreB family protein(0.001),	transcription elongation factor grea transcript cleavage factor grea grea greb family elongation factor	protein features helicase superfamily 1 2 specifically ding rad3 like type includes helicase uvrb n terminal domain	IPR023459|IPR028624|IPR036953|IPR001437|IPR022691|IPR023459|IPR018151|IPR036805|IPR036805|IPR006359	Transcription elongation factor GreA/GreB family|Transcription elongation factor GreA/GreB|Transcription elongation factor GreA/GreB, C-terminal domain superfamily|Transcription elongation factor, GreA/GreB, C-terminal|Transcription elongation factor, GreA/GreB, N-terminal|Transcription elongation factor GreA/GreB family|Transcription elongation factor, GreA/GreB, conserved site|Transcription elongation factor, GreA/GreB, N-terminal domain superfamily|Transcription elongation factor, GreA/GreB, N-terminal domain superfamily|Transcription elongation factor GreA	transcription elongation factor grea greb family transcription elongation factor grea greb transcription elongation factor grea greb c terminal domain superfamily transcription elongation factor grea greb c terminal transcription elongation factor grea greb n terminal transcription elongation factor grea greb family transcription elongation factor grea greb conserved site transcription elongation factor grea greb n terminal domain superfamily transcription elongation factor grea greb n terminal domain superfamily transcription elongation factor grea	0	0.307692308
35	pinal	The protein features a Helicase superfamily 1/2, specifically of the DinG/Rad3-like type, and includes a Helicase/UvrB N-terminal domain.	ELKEKYPDSEDAEFIAQLISLYNFARSYIDPLEWLKNLAEGLEEEDEDENPFSEENLEELLKESIQYALEQALELLEEALELLEQLDGFDELKEVLEEDLEALEKLKEVADDDWEEFQEALEALKFSRLPRLPAKKDIEDEDLLEEAKELRDEYKKKIKSIIKNYLKQDPEEFLEDLKALKPILEKLAELVKDFEEAFQEEKRERNVVDFSDLEHFALEILVEQDEDGNLVPSEVAKYYQDYFHEILVDEYQDTNNVQEQILLLVSKSEPNNLFFFGDKKQSIYYFFFADPELFFFYEE	0.807227199	0.520134228	0.87	3.6.4.12(0.486), DNA helicase(0.469), UvrD-like helicase C-terminal domain-containing protein(0.014), UvrD-helicase domain-containing protein(0.006), ATP-dependent helicase(0.005), AAA family ATPase(0.003), DNA helicase UvrD(0.001), ATP-binding protein(0.001), ATP-dependent helicase/nuclease subunit A(0.001), UvrD_C_2 domain-containing protein(0.001),	3.6.4.12 dna helicase uvrd like helicase c terminal domain containing protein	protein features helicase superfamily 1 2 specifically ding rad3 like type includes helicase uvrb n terminal domain	IPR014016|IPR013986|IPR014016|IPR027417|IPR027417|IPR000212	UvrD-like helicase, ATP-binding domain|DExx box DNA helicase domain superfamily|UvrD-like helicase, ATP-binding domain|P-loop containing nucleoside triphosphate hydrolase|P-loop containing nucleoside triphosphate hydrolase|DNA helicase, UvrD/REP type	uvrd like helicase atp binding domain dexx box dna helicase domain superfamily uvrd like helicase atp binding domain p loop containing nucleoside triphosphate hydrolase p loop containing nucleoside triphosphate hydrolase dna helicase uvrd rep type	0.5	0.3125
35	pinal	The protein features a Helicase superfamily 1/2, specifically of the DinG/Rad3-like type, and includes a Helicase/UvrB N-terminal domain.	MSLRIAIELDDDPGADPLPVALAAARAARRLLGPDAPVTLVGPAAALAAVAPELARLGRFEFVPAARPVPPGESAAEVLADPERFRDAGLLASDADVVVGGGGGALAAAARALGAPRPARAPLLPTADGFTLLLDAGANVDATPEQLARFALLGAALARALGVARPRVGLLNVGTEPGKGGPHAPAAEALAALAEELAELGIEFVGFVEGDDLLSDRADVVVTDGFTGNVLLKTLEGTARALAALLREALLGSKSRWLLGPRRRLARALRLRRLRLRLRRRRRRRYGGAPLLGGPRPVV	0.820662625	0.630872483	0.79	Phosphate acyltransferase(0.297), 2.3.1.274(0.280), Acyl-ACP phosphotransacylase(0.095), Glycerate kinase(0.058), Phosphate-acyl-ACP acyltransferase(0.057), Phosphate acyltransferase PlsX(0.038), 2.7.1.165(0.019), Acyl-[acyl-carrier-protein]--phosphate acyltransferase(0.011), 2.7.1.-(0.010), Diacylglycerol kinase(0.009),	phosphate acyltransferase 2.3.1.274 acyl acp phosphotransacylase	protein features helicase superfamily 1 2 specifically ding rad3 like type includes helicase uvrb n terminal domain	IPR012281|IPR003664|IPR012281	Phospholipid biosynthesis protein, PlsX-like|Fatty acid synthesis PlsX protein|Phospholipid biosynthesis protein, PlsX-like	phospholipid biosynthesis protein plsx like fatty acid synthesis plsx protein phospholipid biosynthesis protein plsx like	0	0.25
35	pinal	The protein features a Helicase superfamily 1/2, specifically of the DinG/Rad3-like type, and includes a Helicase/UvrB N-terminal domain.	MEELLEYLNANLPGGLRPYQREAIEKLVEALKAGRNALVVLPTGSGKTLIYLLAALLLTGGRALVIVPLSALDPELLEEELEELGLEDLRVGVITSDMSPEEKREVLEAFASGEIDVLLVSPERLLSPDFAERYGKAVRVLVVDEVHLLEEWGEDSPYARLLGLLPRLREELGNPAVLALTATLPSNPEELEEWLGIEPGSLVRVTASDLPDLKLPKVTIETIEVELSPEEQELYDALLALLEELLKLPPSPERRRLRLLLLYLLGGPALLLRKLKNDGDEELEELLEKLGKPLELLLL	0.808446315	0.567114094	0.73	DEAD/DEAH box helicase(0.486), Helicase ATP-binding domain-containing protein(0.193), DEAD/DEAH box helicase domain protein(0.071), Helicase(0.044), DEAD/DEAH box helicase domain-containing protein(0.020), ATP-dependent DNA helicase(0.018), 3.6.4.12(0.010), ATP-dependent DNA helicase RecQ(0.010), Extensin(0.009), RAD3-like DEAD/DEAH box helicase(0.008),	dead deah box helicase helicase atp binding domain containing protein dead deah box helicase domain protein	protein features helicase superfamily 1 2 specifically ding rad3 like type includes helicase uvrb n terminal domain	IPR027417|IPR011545|IPR014013|IPR014001|IPR014001|IPR027417	P-loop containing nucleoside triphosphate hydrolase|DEAD/DEAH-box helicase domain|Helicase superfamily 1/2, ATP-binding domain, DinG/Rad3-type|Helicase superfamily 1/2, ATP-binding domain|Helicase superfamily 1/2, ATP-binding domain|P-loop containing nucleoside triphosphate hydrolase	p loop containing nucleoside triphosphate hydrolase dead deah box helicase domain helicase superfamily 1 2 atp binding domain ding rad3 type helicase superfamily 1 2 atp binding domain helicase superfamily 1 2 atp binding domain p loop containing nucleoside triphosphate hydrolase	0.333333333	0.5
35	pinal	The protein features a Helicase superfamily 1/2, specifically of the DinG/Rad3-like type, and includes a Helicase/UvrB N-terminal domain.	MSSKKKKKKKKPPPPSEELLSLPLEELIEEALKKLGLTLRPEQREAALKLIEALEKGKNVIVSLPTGSGKTLIPEIPAYYLLQKPGARVVITSPLKALVNEKVEEFRKVFGPDNVGYQTGDVKVNPDAPILVMTTEILRSLLYSSPDFPLPDLVVLDEVHYLLDDDGRGDALLLALRLLLARSKDFQLVLLSATLDPEDLLKFLGLPPDAFDVVIKVPPRPLDLYLLLLVDGGKSLELIPVVDEDGEFNYEALAEELLLLLKSSPEGGDLLLFTPTKEECDKLYKLLKGPPLGGVVHHH	0.852750773	0.513422819	0.84	DEAD/DEAH box helicase(0.571), Helicase ATP-binding domain-containing protein(0.188), Helicase(0.066), DEAD/DEAH box helicase domain protein(0.044), ATP-dependent DNA helicase(0.020), RAD3-like DEAD/DEAH box helicase(0.016), RNA helicase(0.013), Extensin(0.008), DEAD/DEAH box helicase domain-containing protein(0.007), ATP-dependent DNA helicase Hel308(0.005),	dead deah box helicase helicase atp binding domain containing protein helicase	protein features helicase superfamily 1 2 specifically ding rad3 like type includes helicase uvrb n terminal domain	IPR027417|IPR011545|IPR050699|IPR014001|IPR027417|IPR014001	P-loop containing nucleoside triphosphate hydrolase|DEAD/DEAH-box helicase domain|RNA/DNA Helicase|Helicase superfamily 1/2, ATP-binding domain|P-loop containing nucleoside triphosphate hydrolase|Helicase superfamily 1/2, ATP-binding domain	p loop containing nucleoside triphosphate hydrolase dead deah box helicase domain rna dna helicase helicase superfamily 1 2 atp binding domain p loop containing nucleoside triphosphate hydrolase helicase superfamily 1 2 atp binding domain	0.333333333	0.3125
35	pinal	The protein features a Helicase superfamily 1/2, specifically of the DinG/Rad3-like type, and includes a Helicase/UvrB N-terminal domain.	MLSPEVLRFIEGVLLPLAENYDGPDPEADRAAIAELAAEIIETNDTDPELLLSLPGNPLERLLELGDPGARPLLARLLNEPRLEEALERILEALEEALADPEAAEAVGGREVLEELLEELEEWLASSEGLGLPEELLEQLEELAEKLEKSDDPLAKELAERLREAAEALRSLPTESPEELLAELLASGGPPPPPEDPEEREADELAREIAELIRNSPGKVVVVGGGSGARGLARGGLGAPVIDLDKLDLEELLEELLEAAEPNGGGPGAEAARLALEELLELGGPDEGPSPDDLLLLTP	0.790744903	0.637583893	0.52	Tetratricopeptide repeat protein(0.071), Flagellar motor switch protein FliG(0.044), Flagellar hook-length control protein FliK(0.024), TPR_REGION domain-containing protein(0.023), PBS lyase(0.021), MgtE_N domain-containing protein(0.021), Tetratricopeptide repeat domain protein(0.020), VWA domain-containing protein(0.018), AAA family ATPase(0.011), Heat repeat-containing PBS lyase(0.009),	tetratricopeptide repeat protein flagellar motor switch protein flig flagellar hook length control protein flik	protein features helicase superfamily 1 2 specifically ding rad3 like type includes helicase uvrb n terminal domain	IPR016024	Armadillo-type fold	armadillo type fold	0.090909091	0.333333333
35	pinal	The protein features a Helicase superfamily 1/2, specifically of the DinG/Rad3-like type, and includes a Helicase/UvrB N-terminal domain.	MLEELLEEAVEELLEALEELAKEDPELKEALEEYEETGDLSPLLELLLLLLLLLLRLIEEGEIKDPDKVIVYNATEEDLEKLGIKPIYYDEEKKVAVVDVEDVLKAFPDIEEGEDLLLKAAEILKENGFKVEPLVDEELLEELLELLKEALPELLKALAELLGLSEEDLLALAKLLEVDDILDLFDEPPEGEEEKLELLEPLLKALYELIKEKYDDEEEARNLLAALLNPGGESPTERIAYALLYARDPDGERLSEEIIIEAAAIGGGISPEEVRRRLKKEGSGLLELEELLNKKKVVV	0.76861068	0.634228188	0.56	HEAT repeat domain-containing protein(0.148), Flagellar motor switch protein FliG(0.112), PBS lyase(0.046), MgtE_N domain-containing protein(0.033), PBS lyase HEAT domain protein repeat-containing protein(0.020), HEAT repeat-containing protein(0.018), ATPase(0.013), PBS lyase HEAT-like repeat protein(0.011), HEAT repeat protein(0.010), Consensus disorder prediction(0.007),	heat repeat domain containing protein flagellar motor switch protein flig pbs lyase	protein features helicase superfamily 1 2 specifically ding rad3 like type includes helicase uvrb n terminal domain				0.181818182	0
36	pinal	The protein contains a POTRA domain and is involved in membrane assembly. These features facilitate its function in cellular structures.	MKKRRRLLLLLLLLAPPAAAAAAFVVNDIRVEGLQRVATGTALLSMPVRVGDTVSDDDLSNTIRALFATGNFEDVRVLRDGDNLVVKVKERPTIAQITFEGNKSVEDEVLKQNLEASGVRVGETLDRTTISDLEKGLEDFYYSVGKYSAKVKAVVTPLPQNRVDLKLVFTEGVSAEIQQINIVGNHAFSTDELISHFQLRDDVPWWNVTGDKKYQKQKLAGDLETLRSYYLDRGYARFNIDSTQVSLTPDKKGIYITINITEGDQAKAAGVNIDGDNKPYKEEIKAIALEEKGLLLNDT	0.935801096	0.426174497	0.89	Outer membrane protein assembly factor BamA(0.894), Outer membrane protein assembly factor YaeT(0.025), Outer membrane protein(0.014), Outer membrane protein insertion porin family(0.014), Outer membrane protein assembly factor(0.011), Outer membrane protein assembly complex, YaeT protein(0.008), Beta-barrel assembly machine subunit BamA(0.004), Outer membrane protein, OMP85 family(0.003), Outer membrane protein/protective antigen OMA87(0.001), Outer membrane protein Omp85(0.001),	outer membrane protein assembly factor bama outer membrane protein assembly factor yaet outer membrane protein	protein contains potra domain involved membrane assembly features facilitate function cellular structures	IPR034746|IPR034746|IPR034746|IPR023707|IPR010827|IPR010827|IPR010827	POTRA domain|POTRA domain|POTRA domain|Outer membrane protein assembly factor BamA|POTRA domain, BamA/TamA-like|POTRA domain, BamA/TamA-like|POTRA domain, BamA/TamA-like	potra domain potra domain potra domain outer membrane protein assembly factor bama potra domain bama tama like potra domain bama tama like potra domain bama tama like	0.428571429	0.5
36	pinal	The protein contains a POTRA domain and is involved in membrane assembly. These features facilitate its function in cellular structures.	MKKRRRLLLLLLLLLSSSAAFDAFVVRDIRVEGLQRVATGTALLSMPVRVGDTVSDSDLSNTIRALFATGNFEDVRVLRDGDNLVVQVKERPTIAQITFEGNKSVKDDVLKQNLEASGVREGETLDRTTISGIEKGLEDFYYSVGKYSAKVKAQVTPLPRNRVDLKLVFQEGVSAKIQQINIVGNHAFSTDELISHFQLRDEVPWWRVTGDRKYQKQKLAGDLETLKSYYLDRGYARFNIDSTQVSLTPDKKGIYITINITEGDQVYYSNVNIDGDNNANKAAIKALVPEEPGLELNQT	0.936364337	0.402684564	0.89	Outer membrane protein assembly factor BamA(0.882), Outer membrane protein assembly factor YaeT(0.029), Outer membrane protein(0.018), Outer membrane protein insertion porin family(0.014), Outer membrane protein assembly factor(0.009), Outer membrane protein assembly complex, YaeT protein(0.008), Beta-barrel assembly machine subunit BamA(0.005), Outer membrane protein, OMP85 family(0.004), Outer membrane protein omp85(0.002), Outer membrane protein Omp85(0.001),	outer membrane protein assembly factor bama outer membrane protein assembly factor yaet outer membrane protein	protein contains potra domain involved membrane assembly features facilitate function cellular structures	IPR034746|IPR023707|IPR034746|IPR034746|IPR010827|IPR010827	POTRA domain|Outer membrane protein assembly factor BamA|POTRA domain|POTRA domain|POTRA domain, BamA/TamA-like|POTRA domain, BamA/TamA-like	potra domain outer membrane protein assembly factor bama potra domain potra domain potra domain bama tama like potra domain bama tama like	0.428571429	0.5
36	pinal	The protein contains a POTRA domain and is involved in membrane assembly. These features facilitate its function in cellular structures.	MKKRLRLLLLLLLLAPSAAAADAFVVSDIRVEGLQRVATGTALLSMPVRVGDNVSDSDLSNTIRALFATGNFEDVRVLRDGDNLVVKVKERPTIAQITFEGNKSVEDEVLKQNLEASGVRVGETLDRTTISDLEKGLEDFYYSVGKYSAKVKAVVTPLPRNRVDLKLVFTEGVSAEIQQINIVGNHAFSTDELISHFQLRDDVPWWNVTGDKKYQKQKLAGDLETLRSYYLDRGYARFNIDSTQVSLTPDKKGIYITINITEGDQAKAAGVNIDIDNKPYKEEIKKIALEEKGLLLNDT	0.933038673	0.426174497	0.88	Outer membrane protein assembly factor BamA(0.881), Outer membrane protein assembly factor YaeT(0.028), Outer membrane protein(0.016), Outer membrane protein insertion porin family(0.013), Outer membrane protein assembly factor(0.013), Outer membrane protein assembly complex, YaeT protein(0.010), Beta-barrel assembly machine subunit BamA(0.005), Outer membrane protein, OMP85 family(0.005), Outer membrane protein/protective antigen OMA87(0.001), Outer membrane protein Omp85(0.001),	outer membrane protein assembly factor bama outer membrane protein assembly factor yaet outer membrane protein	protein contains potra domain involved membrane assembly features facilitate function cellular structures	IPR034746|IPR010827|IPR010827|IPR034746|IPR034746|IPR023707	POTRA domain|POTRA domain, BamA/TamA-like|POTRA domain, BamA/TamA-like|POTRA domain|POTRA domain|Outer membrane protein assembly factor BamA	potra domain potra domain bama tama like potra domain bama tama like potra domain potra domain outer membrane protein assembly factor bama	0.428571429	0.5
36	pinal	The protein contains a POTRA domain and is involved in membrane assembly. These features facilitate its function in cellular structures.	MKKRLRLLLLLLLLAPSSAFAQAFVVRDIRVEGLQRVSTGTALLSMPVRVGDNVDDDDISNAIRALFATGNFEDVRILRDGDVLVIQVKERPTIAQITFEGNKSVKDDVLKQNLEASGVREGETLDRTTISGIEKGLEDFYYSVGKYSAKVKAQVTPLPRNRVDLKLVFQEGVSAKIQQINIVGNHAFSTDELISHFQLRDEVPWWRVTGDRKYQKQKLAGDLETLRSYYLDRGYARFNIDSTQVSLTPDKKGIYITINITEGDQYYYATTNIDGDLNNYKEEIKAIVPKKEGLLLNRT	0.932871111	0.419463087	0.91	Outer membrane protein assembly factor BamA(0.856), Outer membrane protein(0.025), Outer membrane protein assembly factor YaeT(0.023), Outer membrane protein insertion porin family(0.018), Outer membrane protein assembly factor(0.014), Outer membrane protein assembly complex, YaeT protein(0.012), Outer membrane protein, OMP85 family(0.010), Beta-barrel assembly machine subunit BamA(0.006), Outer membrane protein/protective antigen OMA87(0.002), Outer membrane protein Omp85(0.002),	outer membrane protein assembly factor bama outer membrane protein outer membrane protein assembly factor yaet	protein contains potra domain involved membrane assembly features facilitate function cellular structures	IPR023707|IPR034746|IPR034746|IPR010827|IPR010827|IPR034746	Outer membrane protein assembly factor BamA|POTRA domain|POTRA domain|POTRA domain, BamA/TamA-like|POTRA domain, BamA/TamA-like|POTRA domain	outer membrane protein assembly factor bama potra domain potra domain potra domain bama tama like potra domain bama tama like potra domain	0.428571429	0.5
36	pinal	The protein contains a POTRA domain and is involved in membrane assembly. These features facilitate its function in cellular structures.	MKKLLLLLLLLAALAASAAAAAAFVVRDIRVEGLQRVATGTALLSMPVRVGDTVSDDDVSNTIRALFATGNFEDVRILRDGDKLVVKVKERPTIAQITFEGNKSVKDEVLKQNLEASGVREGETLDRTTISGIEKGLEDFYYSVGKYSAKVKAQVTPLPRNRVDLKLVFTEGVSAKIQQINIVGNHAFSTDELISHFQLRDEVPWWRVTGDRKYQKQKLAGDLETLKSYYLDRGYARFNIDSTQVSLTPDKKGIYITINITEGDQVYYANVNIDGDNNANKAAIKALVPKKPGLTLNQT	0.936752585	0.422818792	0.9	Outer membrane protein assembly factor BamA(0.864), Outer membrane protein(0.026), Outer membrane protein assembly factor YaeT(0.025), Outer membrane protein insertion porin family(0.018), Outer membrane protein assembly complex, YaeT protein(0.010), Outer membrane protein assembly factor(0.008), Outer membrane protein, OMP85 family(0.007), Beta-barrel assembly machine subunit BamA(0.004), Outer membrane protein Omp85(0.002), Outer membrane protein omp85(0.002),	outer membrane protein assembly factor bama outer membrane protein outer membrane protein assembly factor yaet	protein contains potra domain involved membrane assembly features facilitate function cellular structures	IPR034746|IPR010827|IPR010827|IPR034746|IPR023707|IPR034746	POTRA domain|POTRA domain, BamA/TamA-like|POTRA domain, BamA/TamA-like|POTRA domain|Outer membrane protein assembly factor BamA|POTRA domain	potra domain potra domain bama tama like potra domain bama tama like potra domain outer membrane protein assembly factor bama potra domain	0.428571429	0.5
36	pinal	The protein contains a POTRA domain and is involved in membrane assembly. These features facilitate its function in cellular structures.	TVTPEVDPENGTVTVTITEGPPPKIGKVVFEGNTVIPDEVLRKALGLPDSGVTPEDLQKAAKRIEDAYYDRGYAYARVTPEVDPTSDPDKPLVTFKITEGPRFYVRKIRFSGNDTSKDNVLRREMRLMEGDLFDGDKLEESKERLNRLGFFETVDTDTEPGSAPDQVDLVYKVKERKTGSVNFGVGYGTEDKFSVQAGVSQNNWLGTGYSVGVQAQKSDRLTLYDLSLTDPYFLDTRISAGGRVFDRKRDYDDYDYKGYGGDVDLGYPINDYNSVRVGYEYSKSKLSDLDDDATPDQAA	0.890010337	0.456375839	0.96	Outer membrane protein assembly factor BamA(0.873), Outer membrane protein assembly factor(0.048), Outer membrane protein(0.027), Omp85 domain-containing protein(0.010), Surface antigen(0.006), Outer membrane protein assembly complex, YaeT protein(0.005), Outer membrane protein Omp85(0.003), Outer membrane protein assembly factor YaeT(0.002), Outer membrane protein, OMP85 family(0.001), BamA/TamA family outer membrane protein(0.001),	outer membrane protein assembly factor bama outer membrane protein assembly factor outer membrane protein	protein contains potra domain involved membrane assembly features facilitate function cellular structures	IPR034746|IPR010827|IPR010827|IPR039910|IPR000184|IPR034746|IPR023707	POTRA domain|POTRA domain, BamA/TamA-like|POTRA domain, BamA/TamA-like|Surface antigen D15-like|Bacterial surface antigen (D15)|POTRA domain|Outer membrane protein assembly factor BamA	potra domain potra domain bama tama like potra domain bama tama like surface antigen d15 like bacterial surface antigen d15 potra domain outer membrane protein assembly factor bama	0.5	0.416666667
36	pinal	The protein contains a POTRA domain and is involved in membrane assembly. These features facilitate its function in cellular structures.	YTITVTAKSSDPGAPPVTATVTVTVDVNDPTITAPDDTDYVPPSDLDEEELEKLLKKLGNYPTEIPIGDLSNDKVTGDDSNNLTYSVPSSNPFKIDSNGELDLSNGFTYGDAGTHTFTVTVTDSAGNSDTATVTVTVLDIENNPLTFSKTSITLTYTLGDPPVVLDPNVTISDTDSETLEVRIISSSPNVRFYTKSEGDSKPGLDPNTVYTGTLEEINELLRSLLYKSTEVVPSDTITITVSDNGTNKYGNVTNGLLTSTATLTITVTVPPKPPPPTVSSSVVTLTTAVGGTATATVTV	0.82758505	0.567114094	0.7	Cadherin_4 domain-containing protein(0.231), Cadherin domain-containing protein(0.225), CADG domain-containing protein(0.105), Tandem-95 repeat protein(0.099), Cadherin repeat domain-containing protein(0.081), Adhesin(0.018), Cadherin_5 domain-containing protein(0.016), Ig domain-containing protein(0.012), PKD domain-containing protein(0.011), Gliding motility-associated C-terminal domain-containing protein(0.010),	cadherin 4 domain containing protein cadherin domain containing protein cadg domain containing protein	protein contains potra domain involved membrane assembly features facilitate function cellular structures	IPR015919|IPR050971|IPR002126|IPR002126	Cadherin-like superfamily|Cadherin domain-containing protein|Cadherin-like|Cadherin-like	cadherin like superfamily cadherin domain containing protein cadherin like cadherin like	0.333333333	0.333333333
36	pinal	The protein contains a POTRA domain and is involved in membrane assembly. These features facilitate its function in cellular structures.	MSDNSSKLDSDLGPPPDGPPTEGGIGAEVSGSDARPLTEEDLEELLKAGGPPESPEEATPDDAYWRLALALEALEEALELLLENLETEFDPELLALLALALALGAALAFAAQHGPPAVVELALAALDALLELLEELAKTDVDKEEVDAALAKLERALKLWEGEK	0.805245759	0.496932515	0.54	Segregation and condensation protein B(0.030), Translation initiation factor IF-2(0.026), SHNi-TPR domain-containing protein(0.024), Expressed protein(0.018), Segregation and condensation protein A(0.017), Segregation/condensation protein A(0.017), Hypothetical conserved protein(0.012), Extensin-like_C domain-containing protein(0.011), Chromosome segregation protein SMC(0.009), Translation initiation factor 2(0.005),	segregation condensation protein b translation initiation factor 2 shni tpr domain containing protein	protein contains potra domain involved membrane assembly features facilitate function cellular structures				0.166666667	0
36	pinal	The protein contains a POTRA domain and is involved in membrane assembly. These features facilitate its function in cellular structures.	MELELRLPNLFLGFGLRLGLGYVYGDNGRFGGDDDGGGGGPDGGSKWGLNLGGEVSYPFDLFDDKGKLTPFLAVGYPGALGGGNKKPPGEPKTGADKFDNLAVELGLELTYKKNYRLYFSYKLYDPSTGKWGGNEKFFDPDNTAFGLGYSF	0.806173048	0.433333333	0.57	Porin(0.245), OMP_b-brl domain-containing protein(0.175), Porin family protein(0.095), DUF3575 domain-containing protein(0.058), OprF domain-containing protein(0.042), Secreted protein(0.039), Hypothetical conserved protein(0.028), YfaZ(0.025), Porin_4 domain-containing protein(0.020), Outer membrane protein(0.014),	porin omp b brl domain containing protein porin family protein	protein contains potra domain involved membrane assembly features facilitate function cellular structures	IPR036709	Autotransporter beta-domain superfamily	autotransporter beta domain superfamily	0.25	0.25
36	pinal	The protein contains a POTRA domain and is involved in membrane assembly. These features facilitate its function in cellular structures.	MSLFPPPGLPPPTGPPPDVVVFRIPGTDEPVVFPLGPGSPSKSPGGDGGLSPEELLLLLAALAALAAGLPTGFAVDDDGTLHVLGRPPPGSKSKGPGGVLRIPLFPEGLSPEELERLLRRLRGGLGPEARELLLELLAEALEKNGGKRRLTEEDLARLLALLSSPGPPDDSEELEELRRLARALEALARLLSPSPDRRGVVILLAGPSGTISGGTLGDPGLSEEELLKLGVRPVGGGEVTLVGDGVELSPEARELLEGLGVLIVDLEELAESDGPVVVVVLSGDVLTAELLLKLGLDVV	0.826896337	0.661073826	0.43	DUF1512 domain-containing protein(0.036), VWFA domain-containing protein(0.030), LytR_C domain-containing protein(0.028), VWA domain-containing protein(0.020), DUF2088 domain-containing protein(0.019), Exopolysaccharide biosynthesis protein(0.014), DUF460 domain-containing protein(0.011), Tetratricopeptide repeat protein(0.007), Collagen alpha-1(XII) chain(0.004), Collagen alpha-1(I) chain(0.003),	duf1512 domain containing protein vwfa domain containing protein lytr c domain containing protein	protein contains potra domain involved membrane assembly features facilitate function cellular structures				0.285714286	0
37	pinal	This protein is involved in the metabolic process of polysaccharides and exhibits glycosyltransferase activity. It aids in the synthesis and modification of sugar chains.	MKEKTAEIIAVGTEILLGQIVNTNAAYLSKKLAELGYNVYFHTVVGDNLERLVEVIKEASKRSDLVILTGGLGPTEDDLTKEALAKALGEELVLNEEALERIEEFFKKRGRPMTENRKKQALLPESAEPLPNPVGTAPGIYLEKNGKKFVLLPGVPSEMKAMFEEEVLPRLGPGKEVIYSRVLRTFGIGESKLAEKIEDLLDLKNPTVAPYAKEGEITLRVTAKAESEEEAEKLIDEVEEEIREILGDAVYGYDEESEEEVVVELLKKKGLKLAAAESTTGGLGGRRLTSVGSSSSVGY	0.878787645	0.493288591	0.89	Competence/damage-inducible protein A(0.329), Competence-damage inducible protein(0.251), Competence damage-inducible protein A(0.111), CinA-like protein(0.089), CinA family nicotinamide mononucleotide deamidase-related protein(0.054), Damage-inducible protein CinA(0.046), MoCF_biosynth domain-containing protein(0.015), Nicotinamide mononucleotide deamidase-related protein(0.013), Competence protein(0.009), Competence/damage-inducible protein cinA(0.008),	competence damage inducible protein competence damage inducible protein competence damage inducible protein	protein involved metabolic process polysaccharides exhibits glycosyltransferase activity aids synthesis modification sugar chains	IPR036653|IPR036425|IPR050101|IPR008135|IPR036653|IPR008136|IPR036425|IPR001453|IPR008135|IPR001453|IPR001453|IPR001453|IPR041424	CinA-like, C-terminal|MoaB/Mog-like domain superfamily|Competence-damage inducible protein CinA|Competence-induced protein CinA|CinA-like, C-terminal|CinA, C-terminal|MoaB/Mog-like domain superfamily|MoaB/Mog domain|Competence-induced protein CinA|MoaB/Mog domain|MoaB/Mog domain|MoaB/Mog domain|CinA, KH domain	cina like c terminal moab mog like domain superfamily competence damage inducible protein cina competence induced protein cina cina like c terminal cina c terminal moab mog like domain superfamily moab mog domain competence induced protein cina moab mog domain moab mog domain moab mog domain cina kh domain	0.25	0.076923077
37	pinal	This protein is involved in the metabolic process of polysaccharides and exhibits glycosyltransferase activity. It aids in the synthesis and modification of sugar chains.	MKKLKIAHVVRYFLTIGGLERHVEELSKELIKRGHEVTVFTSDRPYGSDEKLPKEEEYDGIKVIRLPCLNIFGRPIAPIFLAGLWKFDVVHVHGRDFNLDQLALLKPLHGKKLVYTPHFHPDESPKLRPLAKLYYRLITRFALKRADKVIAVSEEEREILLKLGVPEEKIRVVPNGVDTDKFKDLRSKEEGKTILFVGRLVPQKGVDLLIEALAELPDAKLTIIGDGPEKEELEKLVKELGLEDRVEFLPPLPHDELKLLYKAAKAFVLPSTYEEGFPVVILEEMSCGTPVVASDVPVA	0.886886483	0.429530201	0.89	Glycosyltransferase family 1 protein(0.665), Glycosyltransferase(0.115), Glycosyltransferase family 4 protein(0.062), Glycosyl transferase group 1(0.024), Glycosyl transferase, group 1(0.014), Glycosyl transferase family 1(0.012), Glycosyl transferase(0.006), 2.4.1.-(0.005), 2.4.1.250(0.004), 2.4.1.345(0.003),	glycosyltransferase family 1 protein glycosyltransferase glycosyltransferase family 4 protein	protein involved metabolic process polysaccharides exhibits glycosyltransferase activity aids synthesis modification sugar chains	IPR050194|IPR001296|IPR028098	Glycosyltransferase group 1|Glycosyl transferase, family 1|Glycosyltransferase subfamily 4-like, N-terminal domain	glycosyltransferase group 1 glycosyl transferase family 1 glycosyltransferase subfamily 4 like n terminal domain	0.4	0.083333333
37	pinal	This protein is involved in the metabolic process of polysaccharides and exhibits glycosyltransferase activity. It aids in the synthesis and modification of sugar chains.	MRSLRILMLCWESALNPIKTGGMARHVTELSRELARRGHEVHVVTRAAPGAPPREEHDGVHIHNVPAGPWEEIDKLALVAGLPAGAARFLEEWRVDLIHAHDWLSGLAGLALAERTGLPLVHTVHALEAQKRDYVPDPELAEAVEEVERWVVREADAVVACSEYTADEVRELYGVDARVVPNGVDPERFDGDPGDLRERLGIPDDAFVVGFVGRLVPQKGLEVLIRAAALLPDDVRLLLVGDGPYRENLEAAAAELGLEDRVRVTGGLPDDDVRLLYRAADVFVVPSAEESFGVVLLEA	0.878317906	0.510067114	0.91	Glycosyltransferase family 4 protein(0.317), Glycosyltransferase family 1 protein(0.258), Glycosyltransferase(0.152), Glycosyltransferase involved in cell wall bisynthesis(0.062), Glycosyl transferase group 1(0.042), Glycosyl transferase(0.027), Glycosyltransferase involved in cell wall biosynthesis(0.027), Glycosyl transferase family 1(0.024), Glycosyl transferase, group 1(0.015), (1->4)-alpha-D-glucan synthase (UDP-glucose)(0.005),	glycosyltransferase family 4 protein glycosyltransferase family 1 protein glycosyltransferase	protein involved metabolic process polysaccharides exhibits glycosyltransferase activity aids synthesis modification sugar chains	IPR001296|IPR050194|IPR028098	Glycosyl transferase, family 1|Glycosyltransferase group 1|Glycosyltransferase subfamily 4-like, N-terminal domain	glycosyl transferase family 1 glycosyltransferase group 1 glycosyltransferase subfamily 4 like n terminal domain	0.4	0.083333333
37	pinal	This protein is involved in the metabolic process of polysaccharides and exhibits glycosyltransferase activity. It aids in the synthesis and modification of sugar chains.	MARSLRIGMLTRGFPPEVVGGAETHVYELARELARRGHRVTVVTRRAPGLPARETLDGVEIRRVPFPLPGLGGGGRGGLLRLLRAALALARYVLRAARALRRDPPDVVHAHNLPAALPGLLLRRLLGVPLVFTVHGSLAEELLARGVPPRSPLYRLVRRLERWLARAADRVIAVSEALKDRLVARGLPPERIDVIYNGVDLERIAAAEPSPELAAWLGPGRRVVGFVGRLSPQKDLDLLLEVARRLADDPDVRFLLVGGGPLLEELLLRVRRRGLPNVRVLGPVDDEELAATLRLADVL	0.833102148	0.604026846	0.96	Glycosyltransferase family 4 protein(0.298), Glycosyltransferase(0.258), Glycosyltransferase family 1 protein(0.174), Glycosyl transferase group 1(0.032), Glycosyl transferase, group 1(0.021), Glycosyl transferase(0.021), Glyco_trans_4-like_N domain-containing protein(0.020), Glycosyl transferase family 1(0.020), Glycosyltransferase WbuB(0.009), Glycosyltransferase involved in cell wall bisynthesis(0.007),	glycosyltransferase family 4 protein glycosyltransferase glycosyltransferase family 1 protein	protein involved metabolic process polysaccharides exhibits glycosyltransferase activity aids synthesis modification sugar chains	IPR050194|IPR001296|IPR028098	Glycosyltransferase group 1|Glycosyl transferase, family 1|Glycosyltransferase subfamily 4-like, N-terminal domain	glycosyltransferase group 1 glycosyl transferase family 1 glycosyltransferase subfamily 4 like n terminal domain	0.4	0.083333333
37	pinal	This protein is involved in the metabolic process of polysaccharides and exhibits glycosyltransferase activity. It aids in the synthesis and modification of sugar chains.	MSLEGKRVLLVASDSGWAGHRPRLRRLVEELRARGAEVSLAGYGDAAELAEELGVPGPALPRSLAELRARGSGLLGKARLAARLLRASLRLARALLRLRPDVVHVYNGPLLPFALTLPAARLRGIPVVVDVHDGLLEGSLRERLRRALARRFADAVVVPSEELAERFAPDPKVHVVPNGADGEPAPPPPRPDDRLRVGYVGSLPGHYDLSPLVEALAATGLPVELHLAAGESPYTDRLRAAAEAAGVEVEVHDWPLPAELLAALDIGILPYYRGGGGGGAPSKKLEAYLAAGLPVVAGG	0.849931712	0.600671141	0.89	Glycosyltransferase(0.283), Glyco_trans_4-like_N domain-containing protein(0.181), Glycosyltransferase involved in cell wall bisynthesis(0.081), Glycosyltransferase family 4 protein(0.079), Glycosyl transferase group 1(0.053), Glycosyltransferase family 1 protein(0.045), Glycosyltransferase involved in cell wall biosynthesis(0.035), Glycosyl transferase, group 1(0.034), Glycosyl transferase(0.031), Glycosyl transferase family 1(0.030),	glycosyltransferase glyco trans 4 like n domain containing protein glycosyltransferase involved cell wall bisynthesis	protein involved metabolic process polysaccharides exhibits glycosyltransferase activity aids synthesis modification sugar chains	IPR028098	Glycosyltransferase subfamily 4-like, N-terminal domain	glycosyltransferase subfamily 4 like n terminal domain	0.230769231	0.142857143
37	pinal	This protein is involved in the metabolic process of polysaccharides and exhibits glycosyltransferase activity. It aids in the synthesis and modification of sugar chains.	MRILFLHHSGELGGAERVLLELARELVARGHEVTVVLPEEGPLVERLEAAGVEVHVVPELALPLRLPRGGGGLLGKLRRALRLLRDLLRAPRRLRRLRRLLRRLDPDVVHVRNPLEALLLALPLRRRPVPVVWHVHGFEPLGGGSRLKRLLLRLARRSDVTFVAVSDALADRLRARGLRAVTVPNGVDEDLEPPAGAAKDPGRFRIGFVGRISPWKGLDVLVEALALLAGDPRLELVLVGPVESPEYLEELRALAAGLGVVEIRGFVGDEPELRARCDVLVSPSLGEGFPLIVLEAMGA	0.829120325	0.593959732	0.91	Glycosyltransferase family 1 protein(0.323), Glycosyltransferase(0.254), Glycosyltransferase family 4 protein(0.100), Glycosyl transferase family 1(0.051), Glyco_trans_4-like_N domain-containing protein(0.044), Glycosyl transferase group 1(0.032), Glycosyl transferase, group 1(0.030), Glycosyl transferase(0.025), Glycosyltransferase involved in cell wall bisynthesis(0.024), Group 1 glycosyl transferase(0.010),	glycosyltransferase family 1 protein glycosyltransferase glycosyltransferase family 4 protein	protein involved metabolic process polysaccharides exhibits glycosyltransferase activity aids synthesis modification sugar chains	IPR028098	Glycosyltransferase subfamily 4-like, N-terminal domain	glycosyltransferase subfamily 4 like n terminal domain	0.4	0.142857143
37	pinal	This protein is involved in the metabolic process of polysaccharides and exhibits glycosyltransferase activity. It aids in the synthesis and modification of sugar chains.	MLSEEEKEEFEKLTGLEIYVIPPPGIDLEKFKPPKKKSEEEKKYTILFPGRLVPQKGPDLLIPIAKELLKKDPNWKFIIIGDGPLKEELKKLVKELNLEDNVEILDYIKDREELIKLYKKAKIFISTSKYEGFPLVLLEAMAFGLPIVGTPVGAVPEILGDAGILVEPGDIEEAVEAILDLLENPEEREELAKKAYERAKRFSWENIAKKLEKIYKEILGEI	0.826512753	0.447963801	0.95	Glycosyltransferase family 1 protein(0.285), Glycosyl transferase group 1(0.148), Glycosyltransferase(0.147), Glycosyl transferase, group 1(0.085), Group 1 glycosyl transferase(0.063), Glycos_transf_1 domain-containing protein(0.061), Glycosyl transferase family 1(0.035), Glycosyltransferase family 4 protein(0.024), Glycosyl transferase(0.023), Glycosyl transferase family protein(0.011),	glycosyltransferase family 1 protein glycosyl transferase group 1 glycosyltransferase	protein involved metabolic process polysaccharides exhibits glycosyltransferase activity aids synthesis modification sugar chains	IPR001296	Glycosyl transferase, family 1	glycosyl transferase family 1	0.285714286	0
37	pinal	This protein is involved in the metabolic process of polysaccharides and exhibits glycosyltransferase activity. It aids in the synthesis and modification of sugar chains.	MGKIHHVNYHDRGGAARVFADLAREAERRGIPFELYVLEGDSDLPNVRSLGEPPPGFPLLGPSKRPPFLPPLLSNLLNPFLSPGLRRALRRLEREVGKGDIVHVHGPGGLLAALPRALRRVRVVLHVHGFDLFYGLDKSLKKRLYYKTGLPLLLRLLGGPGGFIAVSEYLAELLREVLGGRYPVEVIYNGIDVDAILARAGGPPPRKGDTPRILHVGRLVPVKDQDLLLRALALLREQGLDFELDIAGDGPLREELEELIRGLGLDDRVFFLGFVDDLPALLLQADLFVSPSLGEGFGV	0.856751293	0.520134228	0.86	Glycosyltransferase(0.283), Glyco_trans_4-like_N domain-containing protein(0.223), Glycosyltransferase family 4 protein(0.188), Glycosyltransferase family 1 protein(0.101), Group 1 glycosyl transferase(0.020), Glycosyl transferase group 1(0.016), Glycosyl transferase, group 1(0.014), D-inositol 3-phosphate glycosyltransferase(0.013), Glycosyltransferase involved in cell wall bisynthesis(0.012), Glycosyl transferase family 1(0.009),	glycosyltransferase glyco trans 4 like n domain containing protein glycosyltransferase family 4 protein	protein involved metabolic process polysaccharides exhibits glycosyltransferase activity aids synthesis modification sugar chains	IPR028098|IPR001296	Glycosyltransferase subfamily 4-like, N-terminal domain|Glycosyl transferase, family 1	glycosyltransferase subfamily 4 like n terminal domain glycosyl transferase family 1	0.2	0.090909091
37	pinal	This protein is involved in the metabolic process of polysaccharides and exhibits glycosyltransferase activity. It aids in the synthesis and modification of sugar chains.	MSSSSSPSSSGPSGRVLFATPPGPGHVRPAARLARELLARGVRVTFVGSPRGRELVRELLGDSDGLEFVPPPYRRPRGPGPLALLRAALRRVLADLRLLRRTRPDLVVSDFRPAAILAARLAGVPSVAVLHGPPFLLFGLPPDADLPDADLAALSPAARRARLRRLSLRRRLRRRGRRALLRLALRLADAVVFLSRGLPELLRRHYGARNVRVLPPGLEPGPDLALLGSPVVSRADLGIPDDALVVVVGRLSPEKGVLLLLRALAPPELRARVRLVIGGGGPLPERLRALAREAGLDNN	0.813465557	0.661073826	0.9	Glycosyltransferase(0.507), Glyco_trans_4-like_N domain-containing protein(0.204), Glycosyltransferase family 4 protein(0.074), Glycosyltransferase family 1 protein(0.050), Glycosyl transferase family 1(0.026), Glycosyl transferase group 1(0.019), Glycosyl transferase(0.017), Glycosyl transferase, group 1(0.016), D-inositol 3-phosphate glycosyltransferase(0.008), Glycosyltransferase involved in cell wall bisynthesis(0.007),	glycosyltransferase glyco trans 4 like n domain containing protein glycosyltransferase family 4 protein	protein involved metabolic process polysaccharides exhibits glycosyltransferase activity aids synthesis modification sugar chains	IPR028098|IPR001296	Glycosyltransferase subfamily 4-like, N-terminal domain|Glycosyl transferase, family 1	glycosyltransferase subfamily 4 like n terminal domain glycosyl transferase family 1	0.2	0.090909091
37	pinal	This protein is involved in the metabolic process of polysaccharides and exhibits glycosyltransferase activity. It aids in the synthesis and modification of sugar chains.	MIAYDPVTGSVYFTDDDGSGKIYKLKPGEEWEVLYDDPELFNGKGSPLGRSSSGGGIAYDSETNKFYLYFIDPDGSVKVYKLSPGSSEWVPLSDLKFTLLNINGKLYLLDLSTGSIYKYDPETKKWVLVYSPSGKPPPPLPPWLKGLRGVQLPGLPTDEEELEALKKLGVKVVRFDVSWSDFEGDNPSNEELLKNGLKDLLEYLKTNYPGLKLVLTISLEVPPWLLEKYPELKDDGGRKGNSNYLCPSSPAVQEYAKAALKLAAEALLKSDVDGIIIDLDNLDGLGGGGCPCPSGGSSP	0.869315018	0.526845638	0.69	Glyco_hydro_114 domain-containing protein(0.406), Glyco_hydro_18 domain-containing protein(0.030), Extracellular protein(0.024), 3.2.1.22(0.018), Cellulase domain-containing protein(0.016), CBM11 domain-containing protein(0.014), Carbohydrate-binding protein(0.012), Glycoside hydrolase, family 5(0.012), Alpha-galactosidase(0.011), Glycoside hydrolase family 5 protein(0.011),	glyco hydro 114 domain containing protein glyco hydro 18 domain containing protein extracellular protein	protein involved metabolic process polysaccharides exhibits glycosyltransferase activity aids synthesis modification sugar chains	IPR017853|IPR013529	Glycoside hydrolase superfamily|Glycoside hydrolase, family 42, N-terminal	glycoside hydrolase superfamily glycoside hydrolase family 42 n terminal	0.125	0
38	pinal	This protein is involved in lipid metabolism and has phosphatase activity, targeting specific phosphoinositides in cacao plants.	MDSSALYRRIKELYNNYKANVGGLLGPSKREAWLQLRAEIEALSDNWLTLALKGLSLISSSSNCVNVLVTTTQLVPALAKVLLYGLGSVFPIENIYSATKIGKESCFERIFQRFGKPVG	0.913079089	0.228813559	0.77	3.1.3.48(0.785), Eyes absent homolog(0.122), Protein-tyrosine-phosphatase(0.031), Ribonuclease P(0.003), Eyes absent-like protein(0.002), Tyrosine-protein phosphatase domain-containing protein(0.002), Protein-tyrosine phosphatase(0.001), Eyes absent homolog 2(0.001), Hypothetical protein(0.001), EYA2(0.001),	3.1.3.48 eyes absent homolog protein tyrosine phosphatase	protein involved lipid metabolism phosphatase activity targeting specific phosphoinositides cacao plants	IPR028472|IPR038102	Protein phosphatase EYA|EYA domain superfamily	protein phosphatase eya eya domain superfamily	0.285714286	0.4
38	pinal	This protein is involved in lipid metabolism and has phosphatase activity, targeting specific phosphoinositides in cacao plants.	MGNCCCCCRCPPPSLLLSPPSSPPPPPPSPSPPPPPSPPSRQVKCLVIDLDETLVHSSFKPVSNADFIVPVEIDGVVHQVYVLKRPHVDEFLQRMGELYECVLFTASLAKYADPVADLLLRGVLHARLFRESCVFHQGNYVKDLSRLGRDLSKTIIIDNSPASYIFHPENAVPISSWFDDMSDTELLDLLPFLEDLSYADDVRSVLSRRLRE	0.868964344	0.383886256	0.95	3.1.3.16(0.514), Protein-serine/threonine phosphatase(0.473), Hypothetical protein(0.004), FCP1 homology domain-containing protein(0.001), CTD small phosphatase-like protein(0.001), Serine/threonine-protein phosphatase(0.000), RNA polymerase II subunit A C-terminal domain phosphatase(0.000), Carboxy-terminal domain RNA polymerase II polypeptide A small phosphatase 1(0.000), RNA polymerase II C-terminal domain phosphatase-like(0.000), C-terminal domain small phosphatase(0.000),	3.1.3.16 protein serine threonine phosphatase hypothetical protein	protein involved lipid metabolism phosphatase activity targeting specific phosphoinositides cacao plants	IPR050365|IPR004274|IPR011948|IPR004274|IPR023214|IPR040078|IPR004274|IPR036412	Mitochondrial import inner membrane translocase subunit TIM50|FCP1 homology domain|Dullard phosphatase domain, eukaryotic|FCP1 homology domain|HAD superfamily|CTD small RNA polymerase II polypeptide A phosphatase-like|FCP1 homology domain|HAD-like superfamily	mitochondrial import inner membrane translocase subunit tim50 fcp1 homology domain dullard phosphatase domain eukaryotic fcp1 homology domain superfamily ctd small rna polymerase ii polypeptide phosphatase like fcp1 homology domain like superfamily	0.333333333	0.090909091
38	pinal	This protein is involved in lipid metabolism and has phosphatase activity, targeting specific phosphoinositides in cacao plants.	MRVRFRVLVPPELAAGGARVFVVGSPPALGSWDPEKAVPLTCLGPLGSPGSPGGPGPALWEGEVELPPPPGPPPGAPPPPGPPPFEYKYLLRSPDGEVEWEGFGPSGNRVLTPSPEDVRDGVVVLPTDFWRDADGPPGLEELLRRLFRRVVGRGRMHYSRITPNLWLGSCPRTREHVTETLKEELGVTTVVNLQTDADVVYNSSAAFPSEGPPTVEDLEAFYRELGLRYVRLPTRDMDPEALLAALPEGARLLAELLGGGERVVHCCCAGVVRGGGVVAAYLLLRGFGDLAEAAEAWLR	0.861876787	0.533557047	0.84	Protein-tyrosine phosphatase(0.165), 3.1.3.48(0.129), Protein-tyrosine-phosphatase(0.051), Protein tyrosine phosphatase(0.051), Protein phosphatase(0.049), CBM20 domain-containing protein(0.043), 3.1.3.16(0.027), Protein-tyrosine phosphatase-like protein(0.019), Phosphoglucan phosphatase LSF1, chloroplastic(0.019), Tyrosine-protein phosphatase(0.017),	protein tyrosine phosphatase 3.1.3.48 protein tyrosine phosphatase	protein involved lipid metabolism phosphatase activity targeting specific phosphoinositides cacao plants	IPR013784|IPR029021|IPR042942|IPR002044|IPR002044|IPR013783|IPR002044|IPR020422|IPR029021	Carbohydrate-binding-like fold|Protein-tyrosine phosphatase-like|Laforin|Carbohydrate binding module family 20|Carbohydrate binding module family 20|Immunoglobulin-like fold|Carbohydrate binding module family 20|Dual specificity protein phosphatase domain|Protein-tyrosine phosphatase-like	carbohydrate binding like fold protein tyrosine phosphatase like laforin carbohydrate binding module family 20 carbohydrate binding module family 20 immunoglobulin like fold carbohydrate binding module family 20 dual specificity protein phosphatase domain protein tyrosine phosphatase like	0.5	0.181818182
38	pinal	This protein is involved in lipid metabolism and has phosphatase activity, targeting specific phosphoinositides in cacao plants.	MKRLLRLLLLLLLLLLLLLPLFWLDAWLAAHRPPWLAALQPFARPFTDLGDGWWWLLAALLLALYAWWRGRPARARFLALALLLAGLLTGLLKLLGKALLGRPRPALAGDPAGFHFAGHPGAGLAHSGYQSFPSGHTATAAALATAVWLLWPRWAPLAWLLALLVGLSRVLAGAHYLSDVLAGWLLGALCAWLVRRLLRRRARRASPPPASAA	0.755618586	0.551886792	0.87	Phosphatase PAP2 family protein(0.530), AcidPPc domain-containing protein(0.177), PAP2 family protein(0.059), PAP2 superfamily protein(0.030), Phosphatidylglycerophosphatase B(0.025), Undecaprenyl-diphosphatase(0.025), Membrane-associated phospholipid phosphatase(0.020), Phosphoesterase PA-phosphatase related protein(0.017), Phosphoesterase PA-phosphatase(0.013), Phosphoesterase PA-phosphatase related(0.013),	phosphatase pap2 family protein acidppc domain containing protein pap2 family protein	protein involved lipid metabolism phosphatase activity targeting specific phosphoinositides cacao plants	IPR000326|IPR000326|IPR036938	Phosphatidic acid phosphatase type 2/haloperoxidase|Phosphatidic acid phosphatase type 2/haloperoxidase|Phosphatidic acid phosphatase type 2/haloperoxidase superfamily	phosphatidic acid phosphatase type 2 haloperoxidase phosphatidic acid phosphatase type 2 haloperoxidase phosphatidic acid phosphatase type 2 haloperoxidase superfamily	0.285714286	0.142857143
38	pinal	This protein is involved in lipid metabolism and has phosphatase activity, targeting specific phosphoinositides in cacao plants.	MSLSPALLAALAARAIDSREVSLDALLARLRAAAATSPGVLAAVDFDGTLLARDSGRPFGLALLRRRPWLLLLLPLALLLYRINRRLALTLPLRLFPLSPEELEELGEEIFEEKLAPRLSPEALELLAAAPHRVIISAGLRELVEPIARALGADEVVATELEVKNGRLTGRLVGPLLYGEGKAEALRELAAELGVDPEDTVAFGDSINDLPMLEAVGTPVAVNPDPRLLREARKRGWPIWRFR	0.844317286	0.491735537	0.89	Phosphoserine phosphatase(0.233), HAD-IB family hydrolase(0.218), HAD family hydrolase(0.165), 3.1.3.3(0.157), HAD-IB family phosphatase(0.020), HAD-superfamily hydrolase, subfamily IB(0.017), HAD-superfamily hydrolase(0.015), Phosphoserine phosphatase/1-acylglycerol-3-phosphate O-acyltransferase(0.012), Haloacid dehalogenase(0.012), 3.1.-.-(0.012),	phosphoserine phosphatase ib family hydrolase family hydrolase	protein involved lipid metabolism phosphatase activity targeting specific phosphoinositides cacao plants	IPR006385|IPR036412|IPR050582|IPR023214	HAD-superfamily hydrolase, subfamily IB, SerB1-like|HAD-like superfamily|HAD-like hydrolase superfamily, SerB|HAD superfamily	superfamily hydrolase subfamily ib serb1 like like superfamily like hydrolase superfamily serb superfamily	0.2	0
38	pinal	This protein is involved in lipid metabolism and has phosphatase activity, targeting specific phosphoinositides in cacao plants.	MIKKPFSIKTKETSLSIKIKPSEPFSIKILGGSPELKEKLEKLKPIIKKILKKLGIKNVKIKIKILGGFSPEELKKALKKLLKKLKK	0.689154239	0.534883721	0.78	YggU family protein(0.151), 50S ribosomal protein L11(0.066), DUF167 domain-containing protein(0.052), YggU protein(0.031), CRM domain-containing protein(0.026), KH_dom_type_1 domain-containing protein(0.025), YggU-like protein(0.022), Ribosomal_L11 domain-containing protein(0.019), UPF0235 protein(0.012), 50S ribosomal protein L10(0.011),	yggu family protein 50s ribosomal protein l11 duf167 domain containing protein	protein involved lipid metabolism phosphatase activity targeting specific phosphoinositides cacao plants				0.111111111	0
38	pinal	This protein is involved in lipid metabolism and has phosphatase activity, targeting specific phosphoinositides in cacao plants.	MSLSLEELLKSLSSGPPSPGGGPPPLSPEELLNDPELQELLERLLAGSIVLLYGPPGSGKTTLLRALEEYLKEENSGTLVLYLSGGPGGLLSGGDDSDLLEELLEELLEQLEELLEKAKKLSKEAAKKLKKLLKKLKKLLGGGGGGSLEGEESPEEPPSLLELLIELLEALKELGIEKLVILIDGLERLLNLDEEELEELADLLRELKESGRIGVVAAGTPGGEGDLSLEKHRRLYDLFDEIIELPDLDEEEAKELVEELLEELGLLEDIDEEEAAELALLTGGRPPPLRAALEAAAEE	0.77201194	0.647651007	0.82	AAA domain-containing protein(0.453), AAA family ATPase(0.382), ATPase(0.028), AAA ATPase central domain protein(0.018), ATP-binding protein(0.015), AAA ATPase(0.011), AAA_16 domain-containing protein(0.010), AAA_5 domain-containing protein(0.010), AAA domain (Dynein-related subfamily)(0.006), ATPase_AAA_core domain-containing protein(0.005),	aaa domain containing protein aaa family atpase atpase	protein involved lipid metabolism phosphatase activity targeting specific phosphoinositides cacao plants	IPR041664|IPR003593|IPR027417|IPR027417|IPR052026	Orc1-like, AAA ATPase domain|AAA+ ATPase domain|P-loop containing nucleoside triphosphate hydrolase|P-loop containing nucleoside triphosphate hydrolase|ExeA/AAA ATPase DNA-binding & secretion	orc1 like aaa atpase domain aaa+ atpase domain p loop containing nucleoside triphosphate hydrolase p loop containing nucleoside triphosphate hydrolase exea aaa atpase dna binding & secretion	0.166666667	0
38	pinal	This protein is involved in lipid metabolism and has phosphatase activity, targeting specific phosphoinositides in cacao plants.	MADPSPLGPPLALLPLLLALHALLAALALALGLLAAVLAARGDLGLAALLALLAALLALLADLLDRLLRRLARRLARRTGLLSGGGGGRALRLALALAALADLLGDLGLLLALIGLLLGAAAAGALSPEEALLLALLLLLLALLLLLLAALLAALLARRLEEEEEEAAGGGSSRSRRLLLLLLLLLLLLLALLLALLLLGLLAALDAEAAAATPGAGLFPPALSPLASLLGLPLPPGGPLSLAALLLALLALLAALLLLLLLLLLLLARPPPSPEARAAAEKKKKS	0.633781952	0.785964912	0.65	Hypothetical protein(0.100), Transmembrane protein(0.022), Integral membrane protein(0.021), ABC transmembrane type-1 domain-containing protein(0.010), Hypothetical membrane protein(0.009), Hypothetical membrane associated protein(0.007), Transmembrane protein,(0.003), Polycystin-1(0.002), Myelin-associated glycoprotein-like(0.002), Transmembrane protein 245(0.002),	hypothetical protein transmembrane protein integral membrane protein	protein involved lipid metabolism phosphatase activity targeting specific phosphoinositides cacao plants				0.2	0
38	pinal	This protein is involved in lipid metabolism and has phosphatase activity, targeting specific phosphoinositides in cacao plants.	MSEEEEEPTCICCGPLDVSEEEAEELGGGGGPPEEVVTLPCGHVFHRDCLRKWDPDGELKCPLCRKDLADYL	0.80928841	0.225352113	0.59	RING-type domain-containing protein(0.785), Hypothetical protein(0.072), RING/U-box superfamily protein(0.023), E3 ubiquitin-protein ligase EL5-like(0.006), Zinc finger protein(0.005), Zinc finger, RING-type(0.005), Zinc finger, RING/FYVE/PHD-type(0.004), Zinc finger family protein(0.004), Zinc finger, C3HC4 type (RING finger) protein(0.004), Zinc finger (C3HC4-type RING finger) family protein(0.003),	ring type domain containing protein hypothetical protein ring u box superfamily protein	protein involved lipid metabolism phosphatase activity targeting specific phosphoinositides cacao plants	IPR001841|IPR001841|IPR013083|IPR001841	Zinc finger, RING-type|Zinc finger, RING-type|Zinc finger, RING/FYVE/PHD-type|Zinc finger, RING-type	zinc finger ring type zinc finger ring type zinc finger ring fyve phd type zinc finger ring type	0.111111111	0
38	pinal	This protein is involved in lipid metabolism and has phosphatase activity, targeting specific phosphoinositides in cacao plants.	MSSSRLRRLRLPPSSPSGSPPPPGPPSSSSPPLPPGGPPPPLPPGPPGLSLEELLELLATSPLPPPPPLPPELRPELLRILELALAGEPPEEVRERFEELTADWSPEEREALRAYLEALRELLRRLTGREVPLDLLELLFGPPSPSGGPPPSSSSSPS	0.722760442	0.643312102	0.54	Protein phosphatase 1 regulatory subunit 14D(0.132), Protein phosphatase 1 regulatory subunit 14B(0.070), Hypothetical protein(0.026), Protein Shroom1(0.025), DED domain-containing protein(0.020), PAXIP1 associated glutamate rich protein 1(0.016), Protein Shroom2(0.014), Protein phosphatase 1 regulatory subunit 14C(0.013), PAXIP1-associated glutamate-rich protein 1(0.012), PAXIP1-associated protein 1(0.011),	protein phosphatase 1 regulatory subunit 14d protein phosphatase 1 regulatory subunit 14b hypothetical protein	protein involved lipid metabolism phosphatase activity targeting specific phosphoinositides cacao plants				0.25	0
39	pinal	This protein is a kinase that binds ATP. It contains a leucine-rich repeat domain and belongs to a superfamily.	MSSSSSSSSLSSSLLLSSFDSSLGRVDKSSLSQQTLMELLIEGITNKEKLNCTGEPSDVCKWEGVECNENGSVTEIDLSRLKLEGSIDLQWLPSTLEIFDVSSNKLSGTLELESLPRSLEILYLSGNKFSGSVDLTSLPPNLIVLDLSNNKFSGSIDLTNLPSSLKELYLSNNQFSGSIDLTNLPPNLEYLDLSNNKFSGSIDLTKLPESLESIYLQSNQFSGTIPLDKLPKSLRYLDVSNNKFSLSGELVIDLGKFYLISFFNNNLSGTLTIEYEEDSSPDPPIIDDSFFSPNNNCKI	0.812300346	0.593959732	0.89	LRRNT_2 domain-containing protein(0.280), Leucine-rich repeat protein(0.050), Leucine-rich repeat-containing protein(0.042), Leucine-rich repeat receptor-like protein kinase At1g35710(0.040), Receptor-like protein 12(0.039), 2.7.11.1(0.025), LRR receptor-like serine/threonine-protein kinase GSO1(0.025), Leucine-rich repeat receptor-like protein kinase(0.021), LRR receptor-like serine/threonine-protein kinase GSO2(0.020), Leucine-rich repeat (LRR) family protein(0.018),	lrrnt 2 domain containing protein leucine rich repeat protein leucine rich repeat containing protein	protein kinase binds atp contains leucine rich repeat domain belongs superfamily	IPR032675|IPR001611|IPR001611|IPR050994|IPR032675|IPR001611|IPR001611|IPR001611|IPR001611|IPR001611|IPR001611|IPR001611|IPR001611	Leucine-rich repeat domain superfamily|Leucine-rich repeat|Leucine-rich repeat|Arabidopsis Inactive Receptor-like Kinases|Leucine-rich repeat domain superfamily|Leucine-rich repeat|Leucine-rich repeat|Leucine-rich repeat|Leucine-rich repeat|Leucine-rich repeat|Leucine-rich repeat|Leucine-rich repeat|Leucine-rich repeat	leucine rich repeat domain superfamily leucine rich repeat leucine rich repeat arabidopsis inactive receptor like kinases leucine rich repeat domain superfamily leucine rich repeat leucine rich repeat leucine rich repeat leucine rich repeat leucine rich repeat leucine rich repeat leucine rich repeat leucine rich repeat	0.625	0.5
39	pinal	This protein is a kinase that binds ATP. It contains a leucine-rich repeat domain and belongs to a superfamily.	SNNNLSGTIPPEIGNLKNLQSLDLSGNNFSGSIPSELGNLKSLQYLLLENNSLSGSIPSELGNLKNLEYISLYSNQLSGEIPESLSNLPNLETLDLSGNNLSGPIPSFLGNLPLTVLLLSNNNFTGEIPESFGNKNLSVLDLRGNPNLCGPPLSLCLSPFFTNSPPGCSCSSSSPGSSSSSFSSPNLSSLTSLDLSSQGLTGPIPPEIGNLTGLQVLNLSNNNFNSTIPSELGNLTNLEVLDLSNNQLSGEIPESIGSLPSLELLSLLNLNLTGGIIPSLGNLSNLETLNNDSNNNSGG	0.758461128	0.697986577	0.91	LRR receptor-like serine/threonine-protein kinase GSO1(0.104), LRR receptor-like serine/threonine-protein kinase GSO2(0.073), 2.7.11.1(0.064), LRR receptor-like serine/threonine-protein kinase(0.047), Receptor-like protein kinase(0.043), LRR-RLK(0.037), L domain-like protein(0.033), Protein kinase domain-containing protein(0.031), LRR receptor-like kinase(0.030), Receptor-like protein kinase HSL1(0.027),	lrr receptor like serine threonine protein kinase gso1 lrr receptor like serine threonine protein kinase gso2 2.7.11.1	protein kinase binds atp contains leucine rich repeat domain belongs superfamily	IPR053038|IPR032675|IPR001611|IPR001611|IPR032675|IPR001611|IPR001611|IPR001611|IPR032675|IPR055414|IPR055414|IPR003591|IPR003591|IPR003591|IPR003591|IPR003591	Receptor-like Plant Defense|Leucine-rich repeat domain superfamily|Leucine-rich repeat|Leucine-rich repeat|Leucine-rich repeat domain superfamily|Leucine-rich repeat|Leucine-rich repeat|Leucine-rich repeat|Leucine-rich repeat domain superfamily|Disease resistance R13L4/SHOC-2-like, LRR domain|Disease resistance R13L4/SHOC-2-like, LRR domain|Leucine-rich repeat, typical subtype|Leucine-rich repeat, typical subtype|Leucine-rich repeat, typical subtype|Leucine-rich repeat, typical subtype|Leucine-rich repeat, typical subtype	receptor like plant defense leucine rich repeat domain superfamily leucine rich repeat leucine rich repeat leucine rich repeat domain superfamily leucine rich repeat leucine rich repeat leucine rich repeat leucine rich repeat domain superfamily disease resistance r13l4 shoc 2 like lrr domain disease resistance r13l4 shoc 2 like lrr domain leucine rich repeat typical subtype leucine rich repeat typical subtype leucine rich repeat typical subtype leucine rich repeat typical subtype leucine rich repeat typical subtype	0.2	0.454545455
39	pinal	This protein is a kinase that binds ATP. It contains a leucine-rich repeat domain and belongs to a superfamily.	MSLDLSLLPPELRSRVSSEGSPPGSSGPPKYILLEKLGEGAFGKVYKALDHRTNKIVALKVLKPEYLGDEEAVERFKREAEILKLLSGGSPFVVKFYEFIDDPPFLAIVMEYIDGTDLYDLLKKNPGKLGEPLALKYLYQLLSALKVMHENGILHRDIKPSNILITKDGRIKLCDFGLATRFDPNLDEEKYTGYVGSRFYRSPEVLFGRYSPAIDIWAAGCILAEMLTGRPLFPGKDEADQLYLIEKVLGGLPPELEPPFKALKLLLLLLLKKLKKPLPPEKLLKKLKDLLKPPPPPLE	0.860792167	0.496644295	0.83	2.7.11.1(0.442), Non-specific serine/threonine protein kinase(0.307), Protein kinase domain-containing protein(0.122), Serine/threonine protein kinase(0.052), Protein kinase(0.023), Pkinase-domain-containing protein(0.009), Serine/threonine-protein kinase(0.004), Kinase domain protein(0.004), CMGC/CDK protein kinase(0.002), 2.7.11.-(0.002),	2.7.11.1 non specific serine threonine protein kinase protein kinase domain containing protein	protein kinase binds atp contains leucine rich repeat domain belongs superfamily	IPR017441|IPR008271|IPR000719|IPR011009|IPR000719|IPR000719	Protein kinase, ATP binding site|Serine/threonine-protein kinase, active site|Protein kinase domain|Protein kinase-like domain superfamily|Protein kinase domain|Protein kinase domain	protein kinase atp binding site serine threonine protein kinase active site protein kinase domain protein kinase like domain superfamily protein kinase domain protein kinase domain	0.333333333	0.454545455
39	pinal	This protein is a kinase that binds ATP. It contains a leucine-rich repeat domain and belongs to a superfamily.	MDLSELLKALGVTSCSDPCCKSNPPGCSCVTNSDGSTVLVCTNLSLSNVDLSKVFKLLKENPTIESISISGGSDDSFSGIPSEIGNLKNLKSLEISGSGGLTGTIPSEIGNLTNLEYLSLSGSDNLTGTIPSELGNLTNLEYLEIGGGNLTGTIPSELGNLTSLKVLDISGGPNLSGPLPSEIGNLKKLETLDISGSGFTGTLPDEISNLTSLKVLSFDGTNFTGTIPSEIGNLTNLKSLSLPGGGPCPN	0.818358181	0.634538153	0.89	L domain-like protein(0.827), Recep_L_domain domain-containing protein(0.011), RNI-like protein(0.011), Two component regulator three Y domain protein(0.009), Leucine-rich repeat protein(0.009), Leucine rich repeat protein(0.006), Receptor-like protein kinase(0.004), Leucine-rich repeat domain-containing protein(0.003), Leucine-rich repeat-containing protein(0.003), RNI-like superfamily protein(0.003),	l domain like protein recep l domain domain containing protein rni like protein	protein kinase binds atp contains leucine rich repeat domain belongs superfamily	IPR055414|IPR055414|IPR032675|IPR032675	Disease resistance R13L4/SHOC-2-like, LRR domain|Disease resistance R13L4/SHOC-2-like, LRR domain|Leucine-rich repeat domain superfamily|Leucine-rich repeat domain superfamily	disease resistance r13l4 shoc 2 like lrr domain disease resistance r13l4 shoc 2 like lrr domain leucine rich repeat domain superfamily leucine rich repeat domain superfamily	0.285714286	0.454545455
39	pinal	This protein is a kinase that binds ATP. It contains a leucine-rich repeat domain and belongs to a superfamily.	MEELLEAIESGDPEAIKEALKELLENGYTLEDLEELLEELKEENPDNLEKIEAALEAILEALRELLGIPPSGPPLDLSDLPPGEKIDLEELIENPDKYNDILDLSGLPNGELPEELFKLKELRSLDLSGCGLTEIPPEIGNLKNLRVLDLSDNKITSLPEELFKLTNLEELNLGNNKITSLPPEIFAGLKNLKYLDLSNNPFSSLEPLLPILKNLKNLEEIDLSNNPGL	0.786409077	0.618421053	0.81	Leucine-rich repeat domain-containing protein(0.325), Leucine rich repeat protein(0.125), Small GTP-binding protein(0.050), Leucine-rich repeat containing protein(0.037), Leucine rich repeat-containing protein(0.030), GTP-binding protein(0.019), Leucine-rich repeat-containing protein(0.019), Leucine-rich repeat-containing protein 1(0.017), Internalin-A(0.016), Leucine rich repeat (LRR) protein(0.014),	leucine rich repeat domain containing protein leucine rich repeat protein small gtp binding protein	protein kinase binds atp contains leucine rich repeat domain belongs superfamily	IPR001611|IPR001611|IPR050216|IPR001611|IPR032675|IPR003591|IPR003591|IPR003591|IPR003591|IPR001611|IPR001611	Leucine-rich repeat|Leucine-rich repeat|Leucine-rich repeat domain-containing protein|Leucine-rich repeat|Leucine-rich repeat domain superfamily|Leucine-rich repeat, typical subtype|Leucine-rich repeat, typical subtype|Leucine-rich repeat, typical subtype|Leucine-rich repeat, typical subtype|Leucine-rich repeat|Leucine-rich repeat	leucine rich repeat leucine rich repeat leucine rich repeat domain containing protein leucine rich repeat leucine rich repeat domain superfamily leucine rich repeat typical subtype leucine rich repeat typical subtype leucine rich repeat typical subtype leucine rich repeat typical subtype leucine rich repeat leucine rich repeat	0.555555556	0.666666667
39	pinal	This protein is a kinase that binds ATP. It contains a leucine-rich repeat domain and belongs to a superfamily.	MASSSSSESAGPPPSSGPPPPPGPPPFFCKLFCEPLAGSPGLLDNGRYVPPHGAVLSGELAYALPSLYEPGHFLVVPLRDVPSLSELTPEELADLFRLVQKVERILRRDPRVTGVNIGIQDGRAAGQSVFHVHVHVIARFKPGSPLSKGPPGGGGVVGGDPGSLEPPSPEEFLERLEKALSSPSPSL	0.844038215	0.413978495	0.74	HIT domain-containing protein(0.392), HIT family protein(0.124), 3.6.1.29(0.093), Bis(5'-adenosyl)-triphosphatase(0.090), Histidine triad domain protein(0.028), Histidine triad (HIT) protein(0.019), Diadenosine tetraphosphate hydrolase(0.017), Histidine triad (HIT) family protein(0.013), HIT-like protein(0.011), Diadenosine tetraphosphate (Ap4A) hydrolase(0.009),	hit domain containing protein hit family protein 3.6.1.29	protein kinase binds atp contains leucine rich repeat domain belongs superfamily	IPR036265|IPR051884|IPR011146|IPR019808|IPR011146|IPR036265	HIT-like superfamily|Bis(5'-adenosyl)-triphosphatase activity regulators|HIT-like domain|Histidine triad, conserved site|HIT-like domain|HIT-like superfamily	hit like superfamily bis5 adenosyl triphosphatase activity regulators hit like domain histidine triad conserved site hit like domain hit like superfamily	0.333333333	0.181818182
39	pinal	This protein is a kinase that binds ATP. It contains a leucine-rich repeat domain and belongs to a superfamily.	MSSSPSSSPPPPSSSSLEPLDPEELEKLPPPLPLSDFFSPEDLLLLLFNNGKLLKLLGDNFKPKLRPISESELSPEVLELLEEALKKLPPKPGESLEELLSKLLLLGGRYLRLKLLGKGGFGEVYLALDIKNLFDPSKPPRLVAVKEIKFGGSEEEKEEVLKEIKELLKASKKLNHPNVIKLYDVVEDPLNNSVYLVMEYCPGGDLQDYLDKQPNKRLPEKLALEILLQVLKGLKYLHENGIIHRDIKPENILIKNYDEEENKIIVKIADFDGKKSLSSSSTTTTTTTTGGYTPPPYMM	0.841449477	0.546979866	0.71	Protein kinase domain-containing protein(0.637), Serine/threonine protein kinase(0.121), Protein kinase(0.055), 2.7.11.1(0.029), Non-specific serine/threonine protein kinase(0.011), Serine/threonine-protein kinase(0.010), NEK protein kinase(0.007), 2.7.11.17(0.006), 2.7.11.25(0.004), Serine/threonine-protein kinase PknB(0.004),	protein kinase domain containing protein serine threonine protein kinase protein kinase	protein kinase binds atp contains leucine rich repeat domain belongs superfamily	IPR000719|IPR000719|IPR008271|IPR045269|IPR017441|IPR011009|IPR000719	Protein kinase domain|Protein kinase domain|Serine/threonine-protein kinase, active site|Serine/threonine-protein kinase Atg1-like|Protein kinase, ATP binding site|Protein kinase-like domain superfamily|Protein kinase domain	protein kinase domain protein kinase domain serine threonine protein kinase active site serine threonine protein kinase atg1 like protein kinase atp binding site protein kinase like domain superfamily protein kinase domain	0.5	0.454545455
39	pinal	This protein is a kinase that binds ATP. It contains a leucine-rich repeat domain and belongs to a superfamily.	MANPKLSPEVLEALEDFLEGGIPSLTLRPVDDGKELDAEPGLDPDEGEEEEFPFEFEVTTPDGGEETIDGELELDVLRDEDGEILGGTVELPDGELSEEQLLELLEELLEELKEEGFDELTLVNEAVLEKGPLRDEDGRPLDPETGEPLSEEELEELEALGGACCGGPPPPGKD	0.767741702	0.502890173	0.58	Cerebellar degeneration-related antigen 1(0.066), Flagellar motor switch protein FliM(0.036), Flagellar motor switch protein FliN(0.035), Ciliary neurotrophic factor(0.031), AAA family ATPase(0.030), Heat shock protein GrpE(0.025), DUF4097 domain-containing protein(0.018), Ciliary adhesin protein(0.016), Ciliary basal body-associated(0.011), Gliding motility protein GldE(0.008),	cerebellar degeneration related antigen 1 flagellar motor switch protein flim flagellar motor switch protein flin	protein kinase binds atp contains leucine rich repeat domain belongs superfamily				0.090909091	0
39	pinal	This protein is a kinase that binds ATP. It contains a leucine-rich repeat domain and belongs to a superfamily.	MLENLSEEEIEELLSLIPEELKEKFPEIEIEDGVLILSAEINGKEVELYVFDLNDPKLKELIEELKELFPDLKPGKSLLEYLLEKYGDLIKPGFEVEIENGKLVIEINGPDPELFLLPLRVVVLGRVNGKPLEPPSPEEELDEGDEELLEELLELLKELGILDEEDLENLLVPLLDEDGKTPILLDPDDPEIFGDPEKKEPLKDPDGEPLIIVLPDPDLPLPEELKLLLGLDDEDEPPLVVFIPPELLAKLLGKKEKCPPCGKELVLVVGGGGLVLVCPKCGGVILLK	0.775224644	0.658536585	0.41	DUF2088 domain-containing protein(0.051), Consensus disorder prediction(0.037), Zf-TFIIB domain-containing protein(0.029), Zinc ribbon domain-containing protein(0.019), MgtE_N domain-containing protein(0.019), DUF2067 domain-containing protein(0.014), DUF3122 domain-containing protein(0.012), Tetratricopeptide repeat protein(0.011), DUF3727 domain-containing protein(0.010), Zn-ribbon containing protein(0.007),	duf2088 domain containing protein consensus disorder prediction zf tfiib domain containing protein	protein kinase binds atp contains leucine rich repeat domain belongs superfamily				0.222222222	0
39	pinal	This protein is a kinase that binds ATP. It contains a leucine-rich repeat domain and belongs to a superfamily.	MLRRLLRRRPSPSSSRRRRRSLSELFPLDENGVRPGSPLYLLKKLRKKLRKLLKRLIERLKASGEKDLEELKPLLSLDPGSEEYKEARELLRNEVLPLSPEVRKALADLLFDGGEGGLEALEKLLELLLSLDLSDPELLLKPGLSPELLLLLAALLDLLLLLLLNPGEPPDLEELEELLEKLLEKGLLDLALELLKRLLSGPGPPPSRSLLDKLIEELEKEGLEELVEELEELLKKLPGKEEVPPKPKGPPPPPLFPPPPPDLLPGGGSPPSLSPEEEEELEEKLEELLKKGKDPEEAA	0.742702709	0.724832215	0.6	CHAD domain-containing protein(0.065), C-terminal novel E3 ligase, LRR-interacting(0.036), C-Myc-binding protein(0.032), Tetratricopeptide repeat protein(0.018), VWA domain-containing protein(0.010), Cerebellar degeneration-related antigen 1(0.010), Cell surface protein(0.009), Conjugal transfer protein TraB(0.008), C-Myc-binding protein-like(0.008), Tetratricopeptide repeat domain protein(0.005),	chad domain containing protein c terminal novel e3 ligase lrr interacting c myc binding protein	protein kinase binds atp contains leucine rich repeat domain belongs superfamily				0.181818182	0
40	pinal	This protein binds ferric iron and is involved in the breakdown of carboxylic acids.	MVQAWYMDDSEGADQRLPHHREPEQFVSLEELQKIVPVDYWKLDAEKYATDEEELDKLRKERGYSWMDIITVSPEKLPNYEEKIKMFFEEHLHTDEEIRYCLDGSGYFDVRDKDDKWIRIFMKKGDMIVLPAGIYHRFTLDEKNYIKAMRLFVGEPVWTPYNRPADHLEARKEYVKSLAASA	0.89000795	0.237569061	0.85	1,2-dihydroxy-3-keto-5-methylthiopentene dioxygenase(0.215), ARD(0.196), Acireductone dioxygenase (Fe(2+)-requiring)(0.188), 1.13.11.54(0.183), Fe-ARD(0.181), MTCBP-1(0.011), Membrane-type 1 matrix metalloproteinase cytoplasmic tail-binding protein 1(0.003), Acireductone dioxygenase homolog(0.002), Ni-ARD(0.002), DHK-MTPene dioxygenase(0.001),	1 2 dihydroxy 3 keto 5 methylthiopentene dioxygenase ard acireductone dioxygenase fe 2+ requiring	protein binds ferric iron involved breakdown carboxylic acids	IPR027496|IPR004313|IPR011051|IPR014710|IPR004313|IPR004313	Acireductone dioxygenase, eukaryotes|Acireductone dioxygenase ARD family|RmlC-like cupin domain superfamily|RmlC-like jelly roll fold|Acireductone dioxygenase ARD family|Acireductone dioxygenase ARD family	acireductone dioxygenase eukaryotes acireductone dioxygenase ard family rmlc like cupin domain superfamily rmlc like jelly roll fold acireductone dioxygenase ard family acireductone dioxygenase ard family	0	0
40	pinal	This protein binds ferric iron and is involved in the breakdown of carboxylic acids.	MNNINKELIEALNEQMNKEFYSSNLYLSMSAYCDSEALDGFANWFFAQAEEERGHAMKIFDYLLERGARVVLQAIEAPKTSWDSVLDAFEDALEHEKLVTESIHKLVDLAREEKDYATYNFLQWFVNEQVEEEAMFEDIVDKLELIGDNGRGLFMIDKELAARPLAA	0.886598809	0.289156627	0.93	Ferritin(0.542), 1.16.3.2(0.446), Bacterial non-heme ferritin(0.004), Non-heme ferritin(0.001), Ferroxidase(0.000), Ribonucleoside-diphosphate reductase(0.000), Ferritin-1(0.000), Catalase(0.000), Ferritin-2(0.000), Ferritin-like protein 2(0.000),	ferritin 1.16.3.2 bacterial non heme ferritin	protein binds ferric iron involved breakdown carboxylic acids	IPR041719|IPR009040|IPR012347|IPR009078|IPR008331|IPR001519	Ferritin, prokaryotic-type|Ferritin-like diiron domain|Ferritin-like|Ferritin-like superfamily|Ferritin/DPS domain|Ferritin	ferritin prokaryotic type ferritin like diiron domain ferritin like ferritin like superfamily ferritin dps domain ferritin	0	0
40	pinal	This protein binds ferric iron and is involved in the breakdown of carboxylic acids.	MSESKILPVLTLGDEVLRTPAKPVTEFDDELRQLVDDMFETMYAEEGIGLAAPQVNIHQRIIVIDVGEGEKLELINPELLEKSEELDEYEEGCLSFPGIYAPVERAEKVKVRAQDRNGKEFELEADGLLARCIQHEIDHLNGILFIDKVDPKDLPPRKRKKILKKLKKLAKKAA	0.884298843	0.300578035	0.91	3.5.1.88(0.294), PDF(0.281), Polypeptide deformylase(0.222), Peptide deformylase(0.200), PDF 1(0.000), Peptide deformylase 1(0.000), PDF 2(0.000), Polypeptide deformylase 1(0.000), Polypeptide deformylase 2(0.000), Peptide deformylase 2(0.000),	3.5.1.88 pdf polypeptide deformylase	protein binds ferric iron involved breakdown carboxylic acids	IPR036821|IPR023635|IPR023635|IPR036821|IPR023635|IPR023635|IPR023635|IPR023635|IPR023635|IPR023635|IPR023635|IPR023635	Peptide deformylase superfamily|Peptide deformylase|Peptide deformylase|Peptide deformylase superfamily|Peptide deformylase|Peptide deformylase|Peptide deformylase|Peptide deformylase|Peptide deformylase|Peptide deformylase|Peptide deformylase|Peptide deformylase	peptide deformylase superfamily peptide deformylase peptide deformylase peptide deformylase superfamily peptide deformylase peptide deformylase peptide deformylase peptide deformylase peptide deformylase peptide deformylase peptide deformylase peptide deformylase	0	0
40	pinal	This protein binds ferric iron and is involved in the breakdown of carboxylic acids.	MKIPTVKLPNGKKIPAIGLGTYKIDPEEVYEVLEKAYELGVRHIDTASAYGNEEAVGKFLKETNNRDELFLITKLKPKDLDYDELLEELKESIETLKADALKIHNPDKLLKIPGFWEALEEIQEEFGIPIIVSVFSEEALEYLKENLPEDVLLQFSVDPDNLEEKLEKIEKLNRPPIVGVMLGSPGTGDPENLDKIPELKKKLPEGYILGAAGGINGENVKKALENGADVLISGGAFFKDPEGVLKEILSVL	0.863131183	0.462151394	0.78	Aldo/keto reductase(0.191), DHO_dh domain-containing protein(0.124), 1.3.1.14(0.101), Aldo_ket_red domain-containing protein(0.062), 1.3.1.108(0.046), Predicted oxidoreductase(0.036), Oxidoreductase(0.029), Aldo/keto reductase family protein(0.023), 1.3.1.104(0.018), Dihydroorotate dehydrogenase B (NAD(+)), catalytic subunit(0.011),	aldo keto reductase dho dh domain containing protein 1.3.1.14	protein binds ferric iron involved breakdown carboxylic acids	IPR023210|IPR011060|IPR036812|IPR036812|IPR020471	NADP-dependent oxidoreductase domain|Ribulose-phosphate binding barrel|NAD(P)-dependent oxidoreductase domain superfamily|NAD(P)-dependent oxidoreductase domain superfamily|Aldo-keto reductase	nadp dependent oxidoreductase domain ribulose phosphate binding barrel nadp dependent oxidoreductase domain superfamily nadp dependent oxidoreductase domain superfamily aldo keto reductase	0.125	0
40	pinal	This protein binds ferric iron and is involved in the breakdown of carboxylic acids.	MAKLSPEDLLALLAPLGGGGPPPADLAELLASPGPPPPSPSGPPGGPPEEEEDSGGDPEELGPPSPPPPLSLFGPPPPPPDASDYYDGPPYPKYSKWLIYLAALVGGGLAFLDGYIIGAIAVLGLLLGGLKGGPDKIAKDLGISPSEASSASGNITSAFPAGYAFGPLLFGYLADRFGRKWPLLISLILNIAFTFASGFAKSWAQLVALRFLAGFGIGGTYPLAATYVAELAPKEKRGKAVSFYQLGIGLGALIGGLGGGGALLKGGNWGWGFLILAIPPLLLLLLLFFFPVEPGPRPP	0.823673463	0.577181208	0.83	MFS domain-containing protein(0.787), MFS transporter(0.035), Major facilitator superfamily domain, general substrate transporter(0.010), Major facilitator superfamily domain-containing protein(0.010), Major facilitator superfamily protein(0.006), Transporter(0.006), Major facilitator superfamily(0.006), Major facilitator superfamily transporter(0.005), General substrate transporter(0.005), Transmembrane transport(0.005),	mfs domain containing protein mfs transporter major facilitator superfamily domain general substrate transporter	protein binds ferric iron involved breakdown carboxylic acids	IPR005829|IPR036259|IPR011701|IPR036259|IPR020846	Sugar transporter, conserved site|MFS transporter superfamily|Major facilitator superfamily|MFS transporter superfamily|Major facilitator superfamily domain	sugar transporter conserved site mfs transporter superfamily major facilitator superfamily mfs transporter superfamily major facilitator superfamily domain	0.125	0
40	pinal	This protein binds ferric iron and is involved in the breakdown of carboxylic acids.	MKKKIKLGKGLDGIRIIARVDPGGGGIDEEEIEEALEAGADGIIVNALHLLLHPGYKDLLEEAKEIAEEAGAKFIPGIDLGPGGLEALEELAKEESKKNESEGEPPKPPSEEELLELLLEAFDEYIKKFPFIDIDAFGGGGPGSSEEELELLKELVELRDELSKKTKIIANGGLPDYDALLELLNAKIKEGDEEKPIPFDAIEIGTGGGGEPGGPGREVLRELLRNLDLPVILELGGGGGGGIESEELEELLEELLELELKDPLGGGGPRLRDVKVILGGGGGIPTLLPLLLELGADII	0.807488682	0.61409396	0.66	Pterin-binding domain-containing protein(0.201), Phosphomethylpyrimidine synthase(0.059), Phosphoenolpyruvate synthase(0.057), PEP phosphonomutase(0.034), CdhD domain-containing protein(0.028), Biotin synthase(0.024), B12-binding domain-containing protein(0.021), Phosphoenolpyruvate hydrolase family protein(0.019), Radical SAM protein(0.016), Formate--tetrahydrofolate ligase(0.015),	pterin binding domain containing protein phosphomethylpyrimidine synthase phosphoenolpyruvate synthase	protein binds ferric iron involved breakdown carboxylic acids	IPR013785|IPR011060	Aldolase-type TIM barrel|Ribulose-phosphate binding barrel	aldolase type tim barrel ribulose phosphate binding barrel	0.125	0
40	pinal	This protein binds ferric iron and is involved in the breakdown of carboxylic acids.	MTTTITIDLPDPGGPSPEALELAAELLSQFPLSPALRLLLLLALAALLALLAGKPGLLDPDLPVVPLPTVTFPGGGGGPPVTFPLPPSLGLLPPPGGGPPPPGLLEELLALLAAGKLPPLDLEELLEALAELLAAPGPSGLRTFEFGLPGGGPFQSGYVYTNAPPGKGPAVIFLHGLSANEEQLEAYGVDLGLGPGYVVIAPNYSWGDDLSSLLPPGPDPDDPAAQAALAALEALFGSRLDRLRRFVDWVQENAAAYGGGPDRIAGTGSSGGGALALLLALPNPEIFGAVAVSGGGLGG	0.821173972	0.630872483	0.66	AXE1 domain-containing protein(0.155), Prolyl oligopeptidase family serine peptidase(0.131), Peptidase_S9 domain-containing protein(0.097), Abhydrolase_3 domain-containing protein(0.072), Abhydrolase_2 domain-containing protein(0.051), COesterase domain-containing protein(0.049), Alpha/beta hydrolase(0.042), Esterase(0.039), Alpha/beta fold hydrolase(0.039), Carboxylic ester hydrolase(0.036),	axe1 domain containing protein prolyl oligopeptidase family serine peptidase peptidase s9 domain containing protein	protein binds ferric iron involved breakdown carboxylic acids	IPR029058|IPR029058	Alpha/Beta hydrolase fold|Alpha/Beta hydrolase fold	alpha beta hydrolase fold alpha beta hydrolase fold	0.125	0
40	pinal	This protein binds ferric iron and is involved in the breakdown of carboxylic acids.	MAVDLEALARAAAALAAAAAAGLAGPPGGPPGGLGLAGLAALAAAGPGGVPPELLEALGGTPEDLAEALELVLAALREAGFGELPALEAAIARLRARAPPGGPPAAGAPPPGPDAAAAAAAAAAAVAAALAGDPDLSDEEREAAVAAAAAAAAGAGAAAAAAAAAAAAALARAAAEGRPLTPEEQAALAAAAAALAAAEAAAELAVELGGDPDLLDDPELRAAAAAAAAAGAAAALGLPPAALAAAAAALARYPPPPGGGGGGGAAAGGGPLAAPGAGLGLDAPEALAGGGGGA	0.635651214	0.784982935	0.6	Hypothetical protein(0.022), Calpain catalytic domain-containing protein(0.012), Ice-structuring protein 4-like(0.009), Cyclin_C domain-containing protein(0.008), Protein phosphatase(0.004), C2H2-type domain-containing protein(0.004), Ice-structuring protein 4(0.003), Ice-structuring glycoprotein-like(0.003), RNA polymerase II subunit B1 CTD phosphatase RPAP2 homolog(0.002), Cyclin-dependent kinase 2(0.002),	hypothetical protein calpain catalytic domain containing protein ice structuring protein 4 like	protein binds ferric iron involved breakdown carboxylic acids				0.125	0
40	pinal	This protein binds ferric iron and is involved in the breakdown of carboxylic acids.	MSSPSTRPSLDPSDLDPEAAEALLARLRATRPPGGPSPLERLEALADEVLGPLRAAGSDGRAVVAPVGGSAVQAALARRLGLGRPPSDIDVLVVVVSDGEPLSEEELERLEAALKERLGVRADVFEVTPEDLPPPVGDLEELLERLANSGGPGPGPPPSPADGGVTGISLDPGSDGRPGVAVVSPLDLLAALALLGASPEALARLARKAARGPLALGGPGPDPDLDLAALLSGGPDDDALAGSGRPLSPEERLALLALEAARRRRRRRRS	0.835202113	0.669144981	0.48	NTP_transf_2 domain-containing protein(0.226), Nucleotidyltransferase family protein(0.120), Nucleotidyltransferase domain-containing protein(0.102), Nucleotidyltransferase-like protein(0.047), Nucleotidyltransferase(0.042), Nucleotidyltransferase domain protein(0.027), VWA domain-containing protein(0.016), DUF4174 domain-containing protein(0.010), NTP_transf_3 domain-containing protein(0.010), DUF58 domain-containing protein(0.010),	ntp transf 2 domain containing protein nucleotidyltransferase family protein nucleotidyltransferase domain containing protein	protein binds ferric iron involved breakdown carboxylic acids				0.125	0
40	pinal	This protein binds ferric iron and is involved in the breakdown of carboxylic acids.	MAYRKGPPLTPEELLALLPLLLALLLLALLLLLLALLAALSSGENALAAALAALLEALAALLNALALLAELLEELSGIYSKGFGGGPPPVTLAPPTGPFPLALLGGPPPELVGKGPGKSPLDLLLELLDLLLELLLLLLLLALLALLAGGDKEEALLALLEALALLALLLFLLALLELLANPEDGGDPEPLLLLLLALLLFLLLLLLLLLLLKKLSSKP	0.637454574	0.688073394	0.68	Hypothetical protein(0.242), Collagen alpha-1(I) chain-like(0.032), Hypothetical membrane protein(0.019), Collagen-like protein(0.018), Collagen alpha-1(I) chain(0.016), Collagen-like repeat preface domain-containing protein(0.014), Transmembrane protein(0.013), Hypothetical membrane associated protein(0.011), Collagen alpha-1(III) chain-like(0.009), Expressed protein(0.008),	hypothetical protein collagen alpha 1 chain like hypothetical membrane protein	protein binds ferric iron involved breakdown carboxylic acids				0.125	0
41	pinal	This protein is involved in glycerol metabolism and is part of a mitochondrial membrane in sperm cells.	MEKNILAIDQGTTSSRAIIFNEDGNIVAVAQKEFTQIFPKPGWVEHNPNEIWSSVLAVIAEVLIKAGLSASQIAAIGITNQRETTVVWDKETGKPIYNAIVWQSRQTAEICEELKAKGLEDYIREKTGLVIDAYFSGTKVKWILDHVEGAQERAEKGELLFGTIDTWLVWKLTGGKAHVTDYTNASRTMLFNIHTLEWDDKLLEILDIPRAMLPEVKPSSEIYAETADYHFYGAEVPIAGIAGDQQAALFGQACFEEGMAKNTYGTGCFMLMNTGEKVVKSEGGLTTTIAWQIGGKVYY	0.91820703	0.409395973	0.95	Glycerol kinase(0.834), 2.7.1.30(0.098), Glycerol kinase GlpK(0.050), FGGY_N domain-containing protein(0.005), GK(0.001), ATP:glycerol 3-phosphotransferase(0.001), Glycerokinase(0.001), Carbohydrate kinase, FGGY family protein(0.001), Glycerol kinase 2(0.000), Glycerol kinase (EC)(0.000),	glycerol kinase 2.7.1.30 glycerol kinase glpk	protein involved glycerol metabolism part mitochondrial membrane sperm cells	IPR018483|IPR043129|IPR043129|IPR018484	Carbohydrate kinase, FGGY, conserved site|ATPase, nucleotide binding domain|ATPase, nucleotide binding domain|Carbohydrate kinase FGGY, N-terminal	carbohydrate kinase fggy conserved site atpase nucleotide binding domain atpase nucleotide binding domain carbohydrate kinase fggy n terminal	0.25	0
41	pinal	This protein is involved in glycerol metabolism and is part of a mitochondrial membrane in sperm cells.	MSKKKEKYILAIDQGTTSSRAILFDKEGNIVSVSQKEFTQIFPKPGWVEHDPMEIWSSVSSVIAEVLAKAGISPDQIAAIGITNQRETTVVWDKETGKPIYNAIVWQDRRTAEYCEELKKDGYEDMIREKTGLLLDAYFSGTKVKWILDNVEGARERAEKGELLFGTIDTWLIWKLTGGKVHVTDYTNASRTMLFNIHKLDWDDELLELLDIPKSMLPEVKPSSEIYGKTAPYHFYGHEIPIAGVAGDQQAALFGGCFFEEGMAKNTYGTGCFMLMNTGEKVVKSKGKLTTTIAWWIKG	0.915775628	0.382550336	0.94	Glycerol kinase(0.863), 2.7.1.30(0.102), Glycerol kinase GlpK(0.019), FGGY_N domain-containing protein(0.003), GK(0.002), ATP:glycerol 3-phosphotransferase(0.002), Carbohydrate kinase, FGGY family protein(0.001), Glycerokinase(0.001), Glycerol kinase protein(0.000), Sugar kinase(0.000),	glycerol kinase 2.7.1.30 glycerol kinase glpk	protein involved glycerol metabolism part mitochondrial membrane sperm cells	IPR043129|IPR018484|IPR018483|IPR043129	ATPase, nucleotide binding domain|Carbohydrate kinase FGGY, N-terminal|Carbohydrate kinase, FGGY, conserved site|ATPase, nucleotide binding domain	atpase nucleotide binding domain carbohydrate kinase fggy n terminal carbohydrate kinase fggy conserved site atpase nucleotide binding domain	0.25	0
41	pinal	This protein is involved in glycerol metabolism and is part of a mitochondrial membrane in sperm cells.	MKAAVVQEDHTIEIKDVPEPELKPGEVLVKVKYCGVCHTDLHAVNGDFGDFTGLVPGHEGIGEVVEIADDVTNVKVGDRVGIAWLYGSCGKCEYCRSGNETLCRNQLNSGYTVDGSFAEYAVANADHATKIPDSLPDEVAAPILCAGVTTYKAVKEAGVKPGEWLGVFGIGGLGHLALQYAKNVLGANVIAVDINDEKLELAKELGAEATINSAKEDPVERVMELTDGRGVDAAIVVAVAEPAFEQAIDVVRPGGTVVLVGVGVGEIEVDINDLVVKGIIIGGSIVYGREDDYEMMEAA	0.881912438	0.446308725	0.95	Alcohol dehydrogenase(0.316), 1.1.1.1(0.290), Alcohol dehydrogenase, propanol-preferring(0.121), Zinc-dependent alcohol dehydrogenase(0.088), Alcohol dehydrogenase AdhP(0.075), Alcohol dehydrogenase 1(0.013), Zn-dependent alcohol dehydrogenase(0.010), Propanol-preferring alcohol dehydrogenase(0.009), PKS_ER domain-containing protein(0.006), Alcohol dehydrogenase GroES domain protein(0.005),	alcohol dehydrogenase 1.1.1.1 alcohol dehydrogenase propanol preferring	protein involved glycerol metabolism part mitochondrial membrane sperm cells	IPR036291|IPR002328|IPR013154|IPR011032|IPR020843|IPR013149	NAD(P)-binding domain superfamily|Alcohol dehydrogenase, zinc-type, conserved site|Alcohol dehydrogenase-like, N-terminal|GroES-like superfamily|Enoylreductase domain|Alcohol dehydrogenase-like, C-terminal	nadp binding domain superfamily alcohol dehydrogenase zinc type conserved site alcohol dehydrogenase like n terminal groes like superfamily enoylreductase domain alcohol dehydrogenase like c terminal	0	0
41	pinal	This protein is involved in glycerol metabolism and is part of a mitochondrial membrane in sperm cells.	MSKSNKYIVALDQGTTSSRAIIFDHDGNIVSVSQREFTQIYPKPGWVEHDPMEIWESQSSVLVEVLAEINISSSQIAAIGITNQRETTVVWDKETGKPIYNAIVWQDRRTAEYCEELKAKGLEDYIREKTGLVIDAYFSATKVKWILDNVEGAREKAEKGELLFGTIDTWLIWNLTGGKLHVTDYTNASRTMLFNIHTLEWDDELLELLDIPRSMLPEVKPSSEIYGYTSLDLFDAPIPIAGIAGDQQAALFGQCCFEEGMNKNTTGTGAFALMNTGEKAVESENNLLTTIAWIIGGKV	0.928837895	0.382550336	0.96	Glycerol kinase(0.862), 2.7.1.30(0.074), Glycerol kinase GlpK(0.048), FGGY_N domain-containing protein(0.006), GK(0.001), ATP:glycerol 3-phosphotransferase(0.001), Glycerokinase(0.001), Carbohydrate kinase, FGGY family protein(0.000), Glycerol kinase (EC)(0.000), Glycerol kinase protein(0.000),	glycerol kinase 2.7.1.30 glycerol kinase glpk	protein involved glycerol metabolism part mitochondrial membrane sperm cells	IPR018484|IPR043129|IPR043129|IPR018483	Carbohydrate kinase FGGY, N-terminal|ATPase, nucleotide binding domain|ATPase, nucleotide binding domain|Carbohydrate kinase, FGGY, conserved site	carbohydrate kinase fggy n terminal atpase nucleotide binding domain atpase nucleotide binding domain carbohydrate kinase fggy conserved site	0.25	0
41	pinal	This protein is involved in glycerol metabolism and is part of a mitochondrial membrane in sperm cells.	MEFDAVIMGGGLAGLLCGLALQRAGLRCAIITRGQSALHFSSGSLDLLSHLPDGTPVTDVREGLERLREQAPGHPYALLGTERVLELAEEAQELLAEAGVELEGSVERPHQRITPLGTLRSTWLSSPEVPVYPLKAKRICVVGIKGLLDFQAHLAAASLRELGLDVETAEIDLPELDELREDPAEFRAVNIARFLDDRENWPLLLEALLPVAEKVDLILMPACFGLADDELWEYLNERLPCPLMLLPTLPPSVLGGRLLQALRRAFEELGGGWLEGAEVTGVEEEGGGVVVAELGGGAG	0.872118488	0.459731544	0.93	1.1.5.3(0.401), Anaerobic glycerol-3-phosphate dehydrogenase subunit B(0.377), Glycerol-3-phosphate dehydrogenase subunit GlpB(0.156), Glycerol-3-phosphate dehydrogenase, anaerobic, B subunit(0.011), Anaerobic G-3-P dehydrogenase subunit B(0.009), Glycerol-3-phosphate dehydrogenase(0.008), FAD-dependent oxidoreductase(0.006), Anaerobic G3Pdhase B(0.003), Sn-glycerol-3-phosphate dehydrogenase subunit B(0.003), FAD-binding protein(0.002),	1.1.5.3 anaerobic glycerol 3 phosphate dehydrogenase subunit b glycerol 3 phosphate dehydrogenase subunit glpb	protein involved glycerol metabolism part mitochondrial membrane sperm cells	IPR003953|IPR009158|IPR036188|IPR036188	FAD-dependent oxidoreductase 2, FAD-binding domain|Glycerol-3-phosphate dehydrogenase, GlpB subunit|FAD/NAD(P)-binding domain superfamily|FAD/NAD(P)-binding domain superfamily	fad dependent oxidoreductase 2 fad binding domain glycerol 3 phosphate dehydrogenase glpb subunit fad nadp binding domain superfamily fad nadp binding domain superfamily	0.111111111	0.111111111
41	pinal	This protein is involved in glycerol metabolism and is part of a mitochondrial membrane in sperm cells.	MNNRIISSPGRYIQGKGAIKKLEEEALRYGKKVLLIVDENVKKVILGEDFFDKFKNVEIEEAIFGGECSEEEIERLVKQAPDDTDVVVGIGGGKTLDTAKAVAEKLNKPVIIVPTIASTDAPCSALSVIYNDEGEFDRYEFFPKNPEAVLVDTEIIAKAPVRLLVAGIGDALATWFEAKACILSGGKNMAGGLPSKAALALAKLCEETLFEYGKEALEANEKGKVTPALENVVEANIYLSGIGFESGGLAAAHALLNGGMGGPLEHHHLGGAVVAAGLIIQLYYTGDDEEELERRKELL	0.902852087	0.459731544	0.91	Glycerol dehydrogenase(0.561), 1.1.1.6(0.186), Iron-containing alcohol dehydrogenase(0.072), 1.1.1.75(0.049), Glycerol 2-dehydrogenase (NAD+)(0.037), Glycerol dehydrogenase GldA(0.019), Fe-ADH domain-containing protein(0.011), Alcohol dehydrogenase, iron-dependent(0.004), Glycerol dehydrogenase, NAD(0.004), Bifunctional L-1,2-propanediol dehydrogenase/glycerol dehydrogenase(0.004),	glycerol dehydrogenase 1.1.1.6 iron containing alcohol dehydrogenase	protein involved glycerol metabolism part mitochondrial membrane sperm cells	IPR018211|IPR016205|IPR001670	Alcohol dehydrogenase, iron-type, conserved site|Glycerol dehydrogenase|Alcohol dehydrogenase, iron-type/glycerol dehydrogenase GldA	alcohol dehydrogenase iron type conserved site glycerol dehydrogenase alcohol dehydrogenase iron type glycerol dehydrogenase glda	0.166666667	0.125
41	pinal	This protein is involved in glycerol metabolism and is part of a mitochondrial membrane in sperm cells.	MKIEKREIKLPKKVIIGEGVLKELKEIIKELGVKKILIIYHKIDPEEILKKLGIDLDIVFYKFEGECTIEEIERVKEIAKENKIDLIIGIGGGKVIDIAKAVSYELNIPFISVPTAPSHDGIASPRASYKENGKSVSFEAKPPIAVIADIEIISKAPKRLILAGIGDIISNITAVKDWKLAHKLKGEYYSEYAASLSLLSAKYIIEEAPKLDIDSEESIKLLVEALISSGVAMSIAGSSRPASGSEHLFSHALDMLAKPHLLHHECCGIGGIIMAYLHHQDWEWIKEALKIIGAPPTPE	0.851392977	0.496644295	0.95	G1PDH(0.276), G1P dehydrogenase(0.247), Sn-glycerol-1-phosphate dehydrogenase(0.142), 1.1.1.261(0.109), Enantiomeric glycerophosphate synthase(0.101), Glycerol-1-phosphate dehydrogenase [NAD(P)+](0.090), NAD(P)-dependent glycerol-1-phosphate dehydrogenase(0.013), Iron-containing alcohol dehydrogenase(0.003), G1PS(0.001), G1ROP(0.001),	g1pdh g1p dehydrogenase sn glycerol 1 phosphate dehydrogenase	protein involved glycerol metabolism part mitochondrial membrane sperm cells	IPR032837|IPR016205	Glycerol-1-phosphate dehydrogenase|Glycerol dehydrogenase	glycerol 1 phosphate dehydrogenase glycerol dehydrogenase	0.142857143	0.25
41	pinal	This protein is involved in glycerol metabolism and is part of a mitochondrial membrane in sperm cells.	MTAPPAAPSPGPEPRVFASPARYVQGPGVLARLGEHLAPLGLGGGPALVVTDPFLARLAGDRVLASLRAAGFEPVLVVYDGPECTQAEIDRLRAAARAAGASLIVGLGGGKTIDTAKLVADRLGIPFVSVPTIASHDAPTSPLSVIYTEDGSFDRYAFLPRNPDLVVVDTAIIARAPVRLLAAGIGDALATWFEARACIAAGGPNMVGLPTLAAAALAELCERTLLAYGRAALAANRAGEVTEALEAVVEANTLSSGGGFEGGGLAAAHAAANGLEAGGLYHHHLGGAVVAAGTILLLE	0.860171568	0.523489933	0.91	Glycerol dehydrogenase(0.470), Iron-containing alcohol dehydrogenase(0.209), 1.1.1.6(0.143), Fe-ADH domain-containing protein(0.024), Iron-containing alcohol dehydrogenase family protein(0.020), 1.1.1.75(0.020), Oxidoreductase(0.019), Glycerol 2-dehydrogenase (NAD+)(0.010), Alcohol dehydrogenase(0.009), Glycerol dehydrogenase GldA(0.008),	glycerol dehydrogenase iron containing alcohol dehydrogenase 1.1.1.6	protein involved glycerol metabolism part mitochondrial membrane sperm cells	IPR018211|IPR001670|IPR016205	Alcohol dehydrogenase, iron-type, conserved site|Alcohol dehydrogenase, iron-type/glycerol dehydrogenase GldA|Glycerol dehydrogenase	alcohol dehydrogenase iron type conserved site alcohol dehydrogenase iron type glycerol dehydrogenase glda glycerol dehydrogenase	0.166666667	0.125
41	pinal	This protein is involved in glycerol metabolism and is part of a mitochondrial membrane in sperm cells.	MSPSELELSELASELLPLAILGLVEALLGLPLNLLALWFYRRYLRPPPPGGLGGGGGGSRRSLRSLLPLLLLLLLASLLRLVLAILRLVLALRGLPPGLSPSLLRFLLGPLPYLLWALGYPALLSLLLLLLLLLLPLLLARLRGSRRPPPPGRGLLALLLALGLPLLFLLLALLDLLGVGTVDLSSLSSSNSSSSSEEELELSLGDLLLLVLLLLLLLLLLLLGGLLLLLLRRKLRRLRRRGRRLSLSRRYQLQEELLRARLLLLLLLLLLLSLLLYLLALLLLLSSLSLLLVLLLLAL	0.614277495	0.758389262	0.71	Hypothetical protein(0.056), ORF3(0.017), ORF6(0.016), ORF(0.015), Hypothetical membrane protein(0.011), Integral membrane protein(0.010), Orf3(0.008), Protein TAPT1 homolog(0.007), ORF2(0.005), E3 ubiquitin-protein ligase RNF6(0.003),	hypothetical protein orf3 orf6	protein involved glycerol metabolism part mitochondrial membrane sperm cells				0.25	0
41	pinal	This protein is involved in glycerol metabolism and is part of a mitochondrial membrane in sperm cells.	MSAETGGGGTPILAPMPGTVVEVFVKVGDEVKAGQPLLVLEAMKMENEIEAPVSGVLAELNAKVGQSVEVDQVLAVIEPAGAGAAPAAPPAPAAPPPPTAAPPPPPAAPPAPAPVAAPPAAPPAGPPSPAEQRLLALGWTLSDGEPPLARKGDLSLDVEEVAELEKELGVSLEDLPLLSEEEAEELLEEHSDRVVTGLEALLALLELLKELEELSSGASPEELASLGLPPELLGVVLDPELLLRLLLELLERLKKKK	0.822031816	0.57421875	0.77	Lipoyl-binding domain-containing protein(0.681), Biotin/lipoyl-binding protein(0.073), 6.4.1.2(0.044), Acetyl-CoA carboxylase biotin carboxyl carrier protein subunit(0.038), Biotin/lipoyl attachment domain-containing protein(0.018), 6.4.1.7(0.016), 2.3.1.12(0.010), Dihydrolipoamide acetyltransferase(0.009), Biotin-requiring enzyme(0.009), Biotin/lipoyl attachment(0.008),	lipoyl binding domain containing protein biotin lipoyl binding protein 6.4.1.2	protein involved glycerol metabolism part mitochondrial membrane sperm cells	IPR000089|IPR050709|IPR001249|IPR001249|IPR000089|IPR011053|IPR001882	Biotin/lipoyl attachment|Biotin Carboxyl Carrier/Decarboxylase Components|Acetyl-CoA biotin carboxyl carrier|Acetyl-CoA biotin carboxyl carrier|Biotin/lipoyl attachment|Single hybrid motif|Biotin-binding site	biotin lipoyl attachment biotin carboxyl carrier decarboxylase components acetyl coa biotin carboxyl carrier acetyl coa biotin carboxyl carrier biotin lipoyl attachment single hybrid motif biotin binding site	0.142857143	0
42	pinal	The ribonuclease P complex is located in the nuclear lumen. This complex is involved in RNA processing within the cell nucleus.	LADLAAKKFQRQHMDPDGSSSSGPNTYCNLMMKRRNMTNPCKPVNTFVHEPLADVQAVCSQKNVTCKNGQNNCYQSSSPMHITDCRETGSSKYPNCAYRATQSQKHIIIACEGNPYVPVHFDASV	0.872601883	0.177419355	0.89	RNase 1(0.464), Ribonuclease pancreatic(0.245), 4.6.1.18(0.064), RNase A(0.047), Pancreatic ribonuclease(0.044), RNAse_Pc domain-containing protein(0.032), RNase1(0.013), RNase I(0.013), 3.1.27.-(0.008), RNase pancreatic(0.002),	rnase 1 ribonuclease pancreatic 4.6.1.18	ribonuclease p complex located nuclear lumen complex involved rna processing within cell nucleus	IPR001427|IPR023411|IPR036816|IPR023412|IPR001427|IPR001427|IPR001427|IPR001427|IPR036816|IPR023412	Pancreatic ribonuclease|Ribonuclease A, active site|Ribonuclease A-like domain superfamily|Ribonuclease A-domain|Pancreatic ribonuclease|Pancreatic ribonuclease|Pancreatic ribonuclease|Pancreatic ribonuclease|Ribonuclease A-like domain superfamily|Ribonuclease A-domain	pancreatic ribonuclease ribonuclease active site ribonuclease like domain superfamily ribonuclease domain pancreatic ribonuclease pancreatic ribonuclease pancreatic ribonuclease pancreatic ribonuclease ribonuclease like domain superfamily ribonuclease domain	0.2	0.142857143
42	pinal	The ribonuclease P complex is located in the nuclear lumen. This complex is involved in RNA processing within the cell nucleus.	MGKISKRDRRIKKIARERIEILFELAEEVFKEDPELARRYVELARKISMKYRVRIPREYKRKFCKKCYSFLIPGKNARVRLRSGKIVVTCLECGKIMRYPYKKKKKGKKK	0.792041451	0.311926606	0.85	Rpp21(0.305), Ribonuclease P protein component 4(0.239), RNase P component 4(0.222), 3.1.26.5(0.217), Ribonuclease P(0.011), Pop5(0.001), Toxin VapC(0.000), Protein containing Ribonuclease P protein component 4(0.000), POP1 domain-containing protein(0.000), Rne/Rng family ribonuclease(0.000),	rpp21 ribonuclease p protein component 4 rnase p component 4	ribonuclease p complex located nuclear lumen complex involved rna processing within cell nucleus	IPR016432|IPR007175|IPR016432	Ribonuclease P subunit RNP4|Ribonuclease P subunit, Rpr2/Snm1/Rpp21|Ribonuclease P subunit RNP4	ribonuclease p subunit rnp4 ribonuclease p subunit rpr2 snm1 rpp21 ribonuclease p subunit rnp4	0.285714286	0.285714286
42	pinal	The ribonuclease P complex is located in the nuclear lumen. This complex is involved in RNA processing within the cell nucleus.	MSKKKIRVLPPTLREKKRYIAFEIISDEKFSKEEVSKAIWNSALNFLGEVGVAKAKPWLIYYDEETQTGIIRCSREYVDLVRAALTLIREINGKKVIIHVLGVSGTIKAAKEKYLKKLKKIPEELLKKLLKELGIKIEEEEEEEEEEEEEE	0.816417683	0.393333333	0.79	RNase P component 2(0.276), 3.1.26.5(0.244), Ribonuclease P protein component 2(0.229), Pop5(0.206), Ribonuclease P(0.013), Rpp14(0.007), Rpp14/Pop5 family protein(0.003), Toxin VapC(0.001), Rpp14/Pop5(0.001), Rpp29(0.001),	rnase p component 2 3.1.26.5 ribonuclease p protein component 2	ribonuclease p complex located nuclear lumen complex involved rna processing within cell nucleus	IPR038085|IPR038085|IPR002759|IPR002759	RNase P subunit Pop5/Rpp14/Rnp2-like domain superfamily|RNase P subunit Pop5/Rpp14/Rnp2-like domain superfamily|RNase P subunit Pop5/Rpp14/Rnp2-like|RNase P subunit Pop5/Rpp14/Rnp2-like	rnase p subunit pop5 rpp14 rnp2 like domain superfamily rnase p subunit pop5 rpp14 rnp2 like domain superfamily rnase p subunit pop5 rpp14 rnp2 like rnase p subunit pop5 rpp14 rnp2 like	0.285714286	0.111111111
42	pinal	The ribonuclease P complex is located in the nuclear lumen. This complex is involved in RNA processing within the cell nucleus.	MEELKKIRNIAIIAHIDHGKTTLTEQLLYLTGAIHKLGEVDDGNATTDFHEIEQERGITIKAQAVTLFWKSKDPKESDEEYQFNLIDTPGHVDFSAEVSRSLSAVDGAILVVDASQGIQAQTEAVFYLALEYDLEIIVFLNKIDKPGADPERVKEQLEEEFGIIPEEYGDEEENNIVKGSAKTGEYEGIDLLFPLIIKKIPAPKVDPNAPFKMLITDSWYDPYRGAVVTGRIISGKLKKGDKIKFMNTGKEYKVKRLGFFGGGKRVEVEEAGAGDIATIATKIKDPEDAKVGDIIVHAK	0.896325542	0.439597315	0.9	GTP-binding protein(0.830), Elongation factor Tu(0.083), Tr-type G domain-containing protein(0.024), Elongation factor 1-alpha(0.010), Small GTP-binding protein(0.004), Elongation factor 4(0.004), Elongation factor Tu GTP binding domain protein(0.004), Elongation factor EF-2(0.003), Translation elongation factor LepA(0.003), Elongation factor G(0.002),	gtp binding protein elongation factor tu tr type g domain containing protein	ribonuclease p complex located nuclear lumen complex involved rna processing within cell nucleus	IPR005225|IPR006297|IPR000795|IPR000795|IPR000795|IPR000795|IPR000795|IPR000795|IPR027417|IPR000795|IPR004161|IPR031157|IPR027417	Small GTP-binding domain|Elongation factor 4|Translational (tr)-type GTP-binding domain|Translational (tr)-type GTP-binding domain|Translational (tr)-type GTP-binding domain|Translational (tr)-type GTP-binding domain|Translational (tr)-type GTP-binding domain|Translational (tr)-type GTP-binding domain|P-loop containing nucleoside triphosphate hydrolase|Translational (tr)-type GTP-binding domain|Translation elongation factor EFTu-like, domain 2|Tr-type G domain, conserved site|P-loop containing nucleoside triphosphate hydrolase	small gtp binding domain elongation factor 4 translational tr type gtp binding domain translational tr type gtp binding domain translational tr type gtp binding domain translational tr type gtp binding domain translational tr type gtp binding domain translational tr type gtp binding domain p loop containing nucleoside triphosphate hydrolase translational tr type gtp binding domain translation elongation factor eftu like domain 2 tr type g domain conserved site p loop containing nucleoside triphosphate hydrolase	0	0.083333333
42	pinal	The ribonuclease P complex is located in the nuclear lumen. This complex is involved in RNA processing within the cell nucleus.	MVRFKNRYLLLELISDDPEILKNLDESFLSKLIRNSILELHGDYGAGLCSISFQVKYFNPITGILIIRCRREHYKLVWSSLPFITEIEINGKKYKCIFNVLHVSGTIRSCQEYLIKHQRKLLLKLLKNSKDEEEKEKLLKLFKKLLKSLSNEEEEDEEEEEEE	0.828800488	0.351851852	0.81	3.1.26.5(0.534), Ribonuclease P/MRP protein subunit POP5(0.334), Ribonuclease P(0.106), RNase P/MRP protein subunit POP5(0.004), POP5-like protein, ribonuclease P/MRP subunit(0.003), Pop5(0.002), RNase P/RNase MRP subunit POP5(0.001), RNase P/Ribonuclease MRP subunit POP5(0.001), Ribonuclease P protein subunit POP5(0.001), Ribonuclease P family protein(0.000),	3.1.26.5 ribonuclease p mrp protein subunit pop5 ribonuclease p	ribonuclease p complex located nuclear lumen complex involved rna processing within cell nucleus	IPR038085|IPR002759|IPR038085|IPR016819	RNase P subunit Pop5/Rpp14/Rnp2-like domain superfamily|RNase P subunit Pop5/Rpp14/Rnp2-like|RNase P subunit Pop5/Rpp14/Rnp2-like domain superfamily|Ribonuclease P/MRP protein subunit Pop5	rnase p subunit pop5 rpp14 rnp2 like domain superfamily rnase p subunit pop5 rpp14 rnp2 like rnase p subunit pop5 rpp14 rnp2 like domain superfamily ribonuclease p mrp protein subunit pop5	0.285714286	0.166666667
42	pinal	The ribonuclease P complex is located in the nuclear lumen. This complex is involved in RNA processing within the cell nucleus.	MVRFKNRYLVFEVLYDPEDAPPPGSPAAPPLTERELSRAIREAIEENFGDYGLGAASAALSVKYFNPVTRVGVVRCAREHYKLVWAALTFITELRGRPCLLHVLRVSGTIRKCQKAVEELVEEAEALRAGSGGPGPSPEELEKLLEAIEELHEPPEE	0.882141965	0.320512821	0.82	3.1.26.5(0.518), Ribonuclease P(0.306), Ribonuclease P/MRP protein subunit POP5(0.130), RNase P component 2(0.009), Ribonuclease P protein component 2(0.007), RNase P(0.006), Pop5(0.004), Ribonuclease P protein subunit p14(0.002), POP5-like protein, ribonuclease P/MRP subunit(0.001), Ribonuclease P and MRP subunit POP5(0.001),	3.1.26.5 ribonuclease p ribonuclease p mrp protein subunit pop5	ribonuclease p complex located nuclear lumen complex involved rna processing within cell nucleus	IPR038085|IPR002759|IPR002759|IPR038085	RNase P subunit Pop5/Rpp14/Rnp2-like domain superfamily|RNase P subunit Pop5/Rpp14/Rnp2-like|RNase P subunit Pop5/Rpp14/Rnp2-like|RNase P subunit Pop5/Rpp14/Rnp2-like domain superfamily	rnase p subunit pop5 rpp14 rnp2 like domain superfamily rnase p subunit pop5 rpp14 rnp2 like rnase p subunit pop5 rpp14 rnp2 like rnase p subunit pop5 rpp14 rnp2 like domain superfamily	0.285714286	0.111111111
42	pinal	The ribonuclease P complex is located in the nuclear lumen. This complex is involved in RNA processing within the cell nucleus.	MKKKKKLPPTLREKRRYILFEIISDEEIDEEDVRKAIRESVRELFGEVELAKAKPWVVKVEGNRGIVRCSREYVDEVRAALSSIDSINGKPVIIRILKVSGTIKKLKKKLKKKKKKKIDEEKAKIIPNARDPCGNVGDGYIKGDKVIIDCPYCGEVEVKIEELPKEEEE	0.81450577	0.404761905	0.75	3.1.26.5(0.351), Ribonuclease P protein component 2(0.323), RNase P component 2(0.161), Pop5(0.064), Rpp14(0.041), Ribonuclease P(0.030), Rpp29(0.004), Rpp21(0.003), Rpp30(0.001), Rpp14/Pop5 family protein(0.001),	3.1.26.5 ribonuclease p protein component 2 rnase p component 2	ribonuclease p complex located nuclear lumen complex involved rna processing within cell nucleus	IPR038085|IPR038085|IPR002759|IPR002759	RNase P subunit Pop5/Rpp14/Rnp2-like domain superfamily|RNase P subunit Pop5/Rpp14/Rnp2-like domain superfamily|RNase P subunit Pop5/Rpp14/Rnp2-like|RNase P subunit Pop5/Rpp14/Rnp2-like	rnase p subunit pop5 rpp14 rnp2 like domain superfamily rnase p subunit pop5 rpp14 rnp2 like domain superfamily rnase p subunit pop5 rpp14 rnp2 like rnase p subunit pop5 rpp14 rnp2 like	0.285714286	0.111111111
42	pinal	The ribonuclease P complex is located in the nuclear lumen. This complex is involved in RNA processing within the cell nucleus.	MSKKKKKKKKKKKRPKKKRYRLVEISGPPGTPEELLLKALELAKNSVPSKSPKKKPKVWILGIEDGKAYLLVRKGAERFLAALRLAARLLGLEEPPVKIKKLKTSGTLKKAKKKLKP	0.747093801	0.396551724	0.68	Jag_N domain-containing protein(0.199), Alba domain-containing protein(0.103), THUMP domain-containing protein(0.054), RNA-binding protein(0.035), PaREP2b(0.027), DUF167 domain-containing protein(0.025), 50S ribosomal protein L11(0.017), PaREP9(0.015), Ribosomal_L16 domain-containing protein(0.014), Ribosomal_L11 domain-containing protein(0.008),	jag n domain containing protein alba domain containing protein thump domain containing protein	ribonuclease p complex located nuclear lumen complex involved rna processing within cell nucleus	IPR038085	RNase P subunit Pop5/Rpp14/Rnp2-like domain superfamily	rnase p subunit pop5 rpp14 rnp2 like domain superfamily	0	0.111111111
42	pinal	The ribonuclease P complex is located in the nuclear lumen. This complex is involved in RNA processing within the cell nucleus.	MILSPLLASLLSEEELEELGIEVLEPSEELLEALLKAKTPEEKREALEEYLESIPLGEELEELLEELNKNGGGVVLFEPPGVVTAEDVENLPPEDRELLEYLSSRLPDDVKLVVVVVADDEEAARALASIPGVDAVLLDPGGPPGELSEEEREEILEALTGREPPDGDLEELLELLLRL	0.779108983	0.511235955	0.5	MgtE_N domain-containing protein(0.654), Magnesium transporter MgtE(0.100), Magnesium transporter(0.065), MgtE intracellular N domain-containing protein(0.034), MgtE intracellular N domain protein(0.024), MgtE integral membrane region(0.008), CBS domain-containing protein(0.006), Flagellar motor switch protein FliG(0.006), MgtE intracellular region(0.005), MgtE integral membrane protein(0.003),	mgte n domain containing protein magnesium transporter mgte magnesium transporter	ribonuclease p complex located nuclear lumen complex involved rna processing within cell nucleus				0	0
42	pinal	The ribonuclease P complex is located in the nuclear lumen. This complex is involved in RNA processing within the cell nucleus.	MSERIVVDTSVLDDVVENVPPELAEDYFVVTPEVKEELKKNPELRHLPTVPDGVEYDEELLEELRELARERGLLDRLGDEEELELALAALERAAKLGDPELAGLALEALLPLLGDVKVVKGGGGGDVDVRVRLSPDSPPVLVELKTVRPPGSGGGGPPGPESPSELFPFKSIEDLLELLEELGGGGPLSEEELELLLSSIVDPSDFKFSPEELLELLAKGGPVVVSPRVIVLSL	0.830447378	0.557939914	0.46	PINc domain-containing protein(0.216), Twitching motility protein PilT(0.157), DUF4935 domain-containing protein(0.088), DNA-binding protein(0.071), PilT protein domain protein(0.043), PIN_6 domain-containing protein(0.032), PIN domain-containing protein(0.024), PilT domain-containing protein(0.021), PilT protein domain-containing protein(0.016), RNA-binding protein(0.013),	pinc domain containing protein twitching motility protein pilt duf4935 domain containing protein	ribonuclease p complex located nuclear lumen complex involved rna processing within cell nucleus				0	0
43	pinal	The protein features a LexA/Signal peptidase-like superfamily and a Lambda repressor-like, DNA-binding domain superfamily. These domains are involved in signal processing and DNA-binding functions, respectively.	MKALTARQQEVFDLIRDHISQTGMPPTRAEIAQRLGFRSPNAAEEHLKALARKGVIEIVSGASRGIRLLQEEEEGLPLVGRVAAGEPLLAQQHIEGHYQVDPSLFKPNADFLLRVSGMSMKDIGILDGDLLAVHKTQDVRNGQVVVARIDDEVTVKRLKKQGNKVELLPENSEFKPIVVDLREQSFTIEGLAVGVIRNGDWL	0.93431816	0.298507463	0.85	3.4.21.88(0.722), LexA repressor(0.273), Transcriptional repressor LexA(0.001), SOS-response repressor and protease LexA(0.000), Endopeptidase La(0.000), Repressor LexA(0.000), Peptidase_S24 domain-containing protein(0.000), LexA repressor 1(0.000), Lon protease(0.000), Ubiquitinyl hydrolase 1(0.000),	3.4.21.88 lexa repressor transcriptional repressor lexa	protein features lexa signal peptidase like superfamily lambda repressor like dna binding domain superfamily domains involved signal processing dna binding functions respectively	IPR006197|IPR006197|IPR006197|IPR036388|IPR050077|IPR036390|IPR015927|IPR006200|IPR039418|IPR036286|IPR006200|IPR006199	Peptidase S24, LexA-like|Peptidase S24, LexA-like|Peptidase S24, LexA-like|Winged helix-like DNA-binding domain superfamily|LexA repressor|Winged helix DNA-binding domain superfamily|Peptidase S24/S26A/S26B/S26C|Transcription regulator LexA|LexA-like|LexA/Signal peptidase-like superfamily|Transcription regulator LexA|LexA repressor, DNA-binding domain	peptidase s24 lexa like peptidase s24 lexa like peptidase s24 lexa like winged helix like dna binding domain superfamily lexa repressor winged helix dna binding domain superfamily peptidase s24 s26a s26b s26c transcription regulator lexa lexa like lexa signal peptidase like superfamily transcription regulator lexa lexa repressor dna binding domain	0.5	0.529411765
43	pinal	The protein features a LexA/Signal peptidase-like superfamily and a Lambda repressor-like, DNA-binding domain superfamily. These domains are involved in signal processing and DNA-binding functions, respectively.	MKALTARQQEIFDLIRQHIAQTGMPPTRAEIAQRLGFRSPNAAEEHLKALARKGAIEIVSGASRGIRLSEALEEEDEGLPLVGQVAAGEPILAQQHIEQHYQVDPSMFKPNADFLLRVSGMSMKDIGILEGDLLAVHKTQDARNGQVVVARIDDEVTVKRFKKQGNKVELHAENSEFQPIVVDLREQSLTIEGLAVGVIRNGDWL	0.930670558	0.323529412	0.91	3.4.21.88(0.725), LexA repressor(0.270), Transcriptional repressor LexA(0.001), Endopeptidase La(0.001), SOS-response repressor and protease LexA(0.000), Repressor LexA(0.000), Lon protease(0.000), LexA repressor 1(0.000), Peptidase_S24 domain-containing protein(0.000), ATP-dependent protease La(0.000),	3.4.21.88 lexa repressor transcriptional repressor lexa	protein features lexa signal peptidase like superfamily lambda repressor like dna binding domain superfamily domains involved signal processing dna binding functions respectively	IPR006199|IPR036388|IPR036390|IPR050077|IPR006200|IPR039418|IPR015927|IPR006200|IPR006197|IPR006197|IPR006197|IPR036286	LexA repressor, DNA-binding domain|Winged helix-like DNA-binding domain superfamily|Winged helix DNA-binding domain superfamily|LexA repressor|Transcription regulator LexA|LexA-like|Peptidase S24/S26A/S26B/S26C|Transcription regulator LexA|Peptidase S24, LexA-like|Peptidase S24, LexA-like|Peptidase S24, LexA-like|LexA/Signal peptidase-like superfamily	lexa repressor dna binding domain winged helix like dna binding domain superfamily winged helix dna binding domain superfamily lexa repressor transcription regulator lexa lexa like peptidase s24 s26a s26b s26c transcription regulator lexa peptidase s24 lexa like peptidase s24 lexa like peptidase s24 lexa like lexa signal peptidase like superfamily	0.5	0.529411765
43	pinal	The protein features a LexA/Signal peptidase-like superfamily and a Lambda repressor-like, DNA-binding domain superfamily. These domains are involved in signal processing and DNA-binding functions, respectively.	MKKLTARQQEILDLIRQHIAQTGMPPTRAEIAQRLGFRSPNAAEEHLKALARKGAIEIVSGASRGIRLPEEEEGLPLIGQVAAGEPILAQQHIEQHYQVDPSMFKPNADFLLRVSGMSMKDIGILDGDLLAVHKTQDVRNGQIVVARIDDDVTVKRLKRSKDGQRVELLPENSEFEPIVVDLREQSFTIEGLAVGVIRNYD	0.930021519	0.36	0.87	3.4.21.88(0.721), LexA repressor(0.274), Transcriptional repressor LexA(0.001), SOS-response repressor and protease LexA(0.000), Endopeptidase La(0.000), Repressor LexA(0.000), LexA repressor 1(0.000), Peptidase_S24 domain-containing protein(0.000), LexA repressor 2(0.000), Lon protease(0.000),	3.4.21.88 lexa repressor transcriptional repressor lexa	protein features lexa signal peptidase like superfamily lambda repressor like dna binding domain superfamily domains involved signal processing dna binding functions respectively	IPR006200|IPR036388|IPR050077|IPR036390|IPR039418|IPR015927|IPR006200|IPR006199|IPR036286|IPR006197|IPR006197|IPR006197	Transcription regulator LexA|Winged helix-like DNA-binding domain superfamily|LexA repressor|Winged helix DNA-binding domain superfamily|LexA-like|Peptidase S24/S26A/S26B/S26C|Transcription regulator LexA|LexA repressor, DNA-binding domain|LexA/Signal peptidase-like superfamily|Peptidase S24, LexA-like|Peptidase S24, LexA-like|Peptidase S24, LexA-like	transcription regulator lexa winged helix like dna binding domain superfamily lexa repressor winged helix dna binding domain superfamily lexa like peptidase s24 s26a s26b s26c transcription regulator lexa lexa repressor dna binding domain lexa signal peptidase like superfamily peptidase s24 lexa like peptidase s24 lexa like peptidase s24 lexa like	0.5	0.529411765
43	pinal	The protein features a LexA/Signal peptidase-like superfamily and a Lambda repressor-like, DNA-binding domain superfamily. These domains are involved in signal processing and DNA-binding functions, respectively.	MVKLTPRQQEIFDLIRDRIAETGMPPTRAEIAEALGFASPNAAEEHLKALARKGAIELLSGASRGIRVLGEEEPPAPAADPAAAAAALRLPLVGRVAAGSPILAQEHIEEHYPCDPALFSARPDYLLRVRGMSMRDAGILDGDLLAVQKTQTARNGQIIVARLGDEVTVKRLKRRPGGIELLAENPDFEPIFVADGDGGFAIEGLAVGLIRNGWW	0.899890281	0.401869159	0.92	3.4.21.88(0.718), LexA repressor(0.278), Transcriptional repressor LexA(0.001), Endopeptidase La(0.000), Repressor LexA(0.000), SOS-response repressor and protease LexA(0.000), LexA repressor 1(0.000), Peptidase_S24 domain-containing protein(0.000), LexA repressor 2(0.000), Ubiquitinyl hydrolase 1(0.000),	3.4.21.88 lexa repressor transcriptional repressor lexa	protein features lexa signal peptidase like superfamily lambda repressor like dna binding domain superfamily domains involved signal processing dna binding functions respectively	IPR039418|IPR006197|IPR006197|IPR006197|IPR050077|IPR006200|IPR015927|IPR036286|IPR036388|IPR036390|IPR006200|IPR006199	LexA-like|Peptidase S24, LexA-like|Peptidase S24, LexA-like|Peptidase S24, LexA-like|LexA repressor|Transcription regulator LexA|Peptidase S24/S26A/S26B/S26C|LexA/Signal peptidase-like superfamily|Winged helix-like DNA-binding domain superfamily|Winged helix DNA-binding domain superfamily|Transcription regulator LexA|LexA repressor, DNA-binding domain	lexa like peptidase s24 lexa like peptidase s24 lexa like peptidase s24 lexa like lexa repressor transcription regulator lexa peptidase s24 s26a s26b s26c lexa signal peptidase like superfamily winged helix like dna binding domain superfamily winged helix dna binding domain superfamily transcription regulator lexa lexa repressor dna binding domain	0.5	0.529411765
43	pinal	The protein features a LexA/Signal peptidase-like superfamily and a Lambda repressor-like, DNA-binding domain superfamily. These domains are involved in signal processing and DNA-binding functions, respectively.	MVKLTPRQQEILDLIRRRIARTGMPPTRAEIAEALGFASPNAAEEHLKALARKGAIELLPGASRGIRVLGEEEPPGPAGGPPAAAAALRLPLVGRVAAGSPILAQEHIEDVYPCDPALFSARPDYLLRVRGMSMRDAGILDGDLLAVQKTQTARDGQIIVARLGDEVTVKRLKRRPGGIELLAENPDFEPIFVADGDGGFAIEGLAVGLIRNGDW	0.894788266	0.41588785	0.91	3.4.21.88(0.727), LexA repressor(0.268), Transcriptional repressor LexA(0.001), Endopeptidase La(0.000), SOS-response repressor and protease LexA(0.000), Repressor LexA(0.000), Peptidase_S24 domain-containing protein(0.000), LexA repressor 1(0.000), Ubiquitinyl hydrolase 1(0.000), DNA-binding transcriptional repressor LexA(0.000),	3.4.21.88 lexa repressor transcriptional repressor lexa	protein features lexa signal peptidase like superfamily lambda repressor like dna binding domain superfamily domains involved signal processing dna binding functions respectively	IPR036388|IPR039418|IPR006197|IPR006197|IPR006197|IPR036286|IPR006199|IPR006200|IPR015927|IPR050077|IPR006200|IPR036390	Winged helix-like DNA-binding domain superfamily|LexA-like|Peptidase S24, LexA-like|Peptidase S24, LexA-like|Peptidase S24, LexA-like|LexA/Signal peptidase-like superfamily|LexA repressor, DNA-binding domain|Transcription regulator LexA|Peptidase S24/S26A/S26B/S26C|LexA repressor|Transcription regulator LexA|Winged helix DNA-binding domain superfamily	winged helix like dna binding domain superfamily lexa like peptidase s24 lexa like peptidase s24 lexa like peptidase s24 lexa like lexa signal peptidase like superfamily lexa repressor dna binding domain transcription regulator lexa peptidase s24 s26a s26b s26c lexa repressor transcription regulator lexa winged helix dna binding domain superfamily	0.5	0.529411765
43	pinal	The protein features a LexA/Signal peptidase-like superfamily and a Lambda repressor-like, DNA-binding domain superfamily. These domains are involved in signal processing and DNA-binding functions, respectively.	MVRLTPRQQEVFDLIRDRIARTGMPPTRAEIAEALGFASPNAAEEHLKALARKGAIELLSGASRGIRVLGEEPPPGPAAGPAAAAAALRLPLVGRVAAGSPILAQEHIEDVYPCDPALFSARPDYLLRVRGMSMRDAGILDGDLLAVQKTQEARDGQIIVARLGDEVTVKRLKRRPGGIELLAENPDFEPIFVAAGDGGFAIEGLAVGLIRNGWW	0.893007512	0.406542056	0.91	3.4.21.88(0.717), LexA repressor(0.278), Transcriptional repressor LexA(0.001), Endopeptidase La(0.000), SOS-response repressor and protease LexA(0.000), Repressor LexA(0.000), Peptidase_S24 domain-containing protein(0.000), LexA repressor 1(0.000), Ubiquitinyl hydrolase 1(0.000), LexA repressor 2(0.000),	3.4.21.88 lexa repressor transcriptional repressor lexa	protein features lexa signal peptidase like superfamily lambda repressor like dna binding domain superfamily domains involved signal processing dna binding functions respectively	IPR039418|IPR006197|IPR006197|IPR006197|IPR050077|IPR006200|IPR036286|IPR015927|IPR036388|IPR036390|IPR006199|IPR006200	LexA-like|Peptidase S24, LexA-like|Peptidase S24, LexA-like|Peptidase S24, LexA-like|LexA repressor|Transcription regulator LexA|LexA/Signal peptidase-like superfamily|Peptidase S24/S26A/S26B/S26C|Winged helix-like DNA-binding domain superfamily|Winged helix DNA-binding domain superfamily|LexA repressor, DNA-binding domain|Transcription regulator LexA	lexa like peptidase s24 lexa like peptidase s24 lexa like peptidase s24 lexa like lexa repressor transcription regulator lexa lexa signal peptidase like superfamily peptidase s24 s26a s26b s26c winged helix like dna binding domain superfamily winged helix dna binding domain superfamily lexa repressor dna binding domain transcription regulator lexa	0.5	0.529411765
43	pinal	The protein features a LexA/Signal peptidase-like superfamily and a Lambda repressor-like, DNA-binding domain superfamily. These domains are involved in signal processing and DNA-binding functions, respectively.	MKKPLTKRQQEIFDFIKEYIEENGYPPSVREIAEHFGITPKAAHEHLKALEKKGYIERGGKARAIRLLEEEESVEIPVLGKIAAGEPLTAIENPEETISIPSDMVEPGEEYFLLKVKGDSMIDAGILDGDLVIIRKQNTAENGDIVAALVDDEATLKRFYKKGDKIELQPENPEFEPIIVPPDQVTILGKLVGLIRKYE	0.876398852	0.338383838	0.85	3.4.21.88(0.714), LexA repressor(0.281), Transcriptional repressor LexA(0.001), Repressor LexA(0.001), SOS-response repressor and protease LexA(0.000), Endopeptidase La(0.000), LexA repressor 2(0.000), LexA repressor 1(0.000), Peptidase_S24 domain-containing protein(0.000), DNA-binding transcriptional repressor LexA(0.000),	3.4.21.88 lexa repressor transcriptional repressor lexa	protein features lexa signal peptidase like superfamily lambda repressor like dna binding domain superfamily domains involved signal processing dna binding functions respectively	IPR006199|IPR036286|IPR036388|IPR011991|IPR012318|IPR006197|IPR006197|IPR006197|IPR050077|IPR039418|IPR015927|IPR036390|IPR006200|IPR006200	LexA repressor, DNA-binding domain|LexA/Signal peptidase-like superfamily|Winged helix-like DNA-binding domain superfamily|ArsR-like helix-turn-helix domain|Crp-type HTH domain|Peptidase S24, LexA-like|Peptidase S24, LexA-like|Peptidase S24, LexA-like|LexA repressor|LexA-like|Peptidase S24/S26A/S26B/S26C|Winged helix DNA-binding domain superfamily|Transcription regulator LexA|Transcription regulator LexA	lexa repressor dna binding domain lexa signal peptidase like superfamily winged helix like dna binding domain superfamily arsr like helix turn helix domain crp type hth domain peptidase s24 lexa like peptidase s24 lexa like peptidase s24 lexa like lexa repressor lexa like peptidase s24 s26a s26b s26c winged helix dna binding domain superfamily transcription regulator lexa transcription regulator lexa	0.5	0.529411765
43	pinal	The protein features a LexA/Signal peptidase-like superfamily and a Lambda repressor-like, DNA-binding domain superfamily. These domains are involved in signal processing and DNA-binding functions, respectively.	MRKLTKRQREILDFIREYIEENGYPPTYREIAEALGYKSPSSVGHHLRRMRPKLAALLGRPPGGGPPGPPGGRLTVLVPLGPPDPAPGGREAALRRAEGWVWVCPECVPEPEGGYYVLPE	0.837193954	0.344537815	0.58	LexA_DNA_bind domain-containing protein(0.392), 3.4.21.88(0.356), Repressor LexA(0.115), LexA repressor(0.043), Transcriptional repressor LexA(0.018), SOS-response repressor and protease LexA(0.010), LexA DNA binding domain-containing protein(0.008), SOS-response transcriptional repressor, LexA(0.005), LexA DNA binding domain protein(0.004), HTH dtxR-type domain-containing protein(0.004),	lexa dna bind domain containing protein 3.4.21.88 repressor lexa	protein features lexa signal peptidase like superfamily lambda repressor like dna binding domain superfamily domains involved signal processing dna binding functions respectively	IPR006199|IPR036390|IPR036388|IPR050077	LexA repressor, DNA-binding domain|Winged helix DNA-binding domain superfamily|Winged helix-like DNA-binding domain superfamily|LexA repressor	lexa repressor dna binding domain winged helix dna binding domain superfamily winged helix like dna binding domain superfamily lexa repressor	0.625	0.777777778
43	pinal	The protein features a LexA/Signal peptidase-like superfamily and a Lambda repressor-like, DNA-binding domain superfamily. These domains are involved in signal processing and DNA-binding functions, respectively.	MDPEEEALEALLEALEELLGRKLEVEEPDEEELRELTGGKSPAEVLLELLEAALREAGVDPEDREEILEEARELVDAGDYEEAAELAREAVEEHAPKPEEEEEH	0.699689533	0.514563107	0.7	UVR domain-containing protein(0.107), HEAT repeat domain-containing protein(0.056), PBS lyase(0.034), Replication factor C large subunit(0.031), Replication factor C small subunit(0.028), DUF2095 domain-containing protein(0.024), Tetratricopeptide repeat protein(0.021), Pterin-binding domain-containing protein(0.017), TPR_REGION domain-containing protein(0.016), DUF2240 family protein(0.013),	uvr domain containing protein heat repeat domain containing protein pbs lyase	protein features lexa signal peptidase like superfamily lambda repressor like dna binding domain superfamily domains involved signal processing dna binding functions respectively				0.25	0
43	pinal	The protein features a LexA/Signal peptidase-like superfamily and a Lambda repressor-like, DNA-binding domain superfamily. These domains are involved in signal processing and DNA-binding functions, respectively.	MGDFLFRGQPIDLPEGEVIVGRAPDCDLRLPDPGVSRRHAELGREGDQLVVEDLGSTNGTFLNGQRLPPNQPVELKDGDVIVFAGAEELAFTVQDPAAAGGGGPPEDDDDDDDSADDDSSGGPGPVDPDDLGPGPPAAGAAAAAPPAGPAAAAEPPDLDELPPEEREALRLLQALLRALAELGLPLPPGPLTPELLGAALDRWLASRLPPGPPGGPPIELPPDTLLRLLPLLDALEELLREGGLPEVENLLDLTDDELLLRLDPELLELAALGGGGPLAELEALLGAGAPPPPPDEELL	0.810643335	0.634228188	0.65	FHA domain-containing protein(0.905), FHA domain containing protein(0.025), FHA domain protein(0.021), FHA domain-containing protein FhaA(0.009), Type III secretion system (T3SS) inner membrane Yop/YscD-like protein(0.003), Type VI secretion system FHA domain protein(0.003), ABC transporter ATP-binding/permease protein(0.003), Glycogen accumulation regulator GarA(0.003), Phosphopeptide-binding protein(0.003), Forkhead associated (FHA) domain, binds pSer, pThr, pTyr(0.002),	fha domain containing protein fha domain containing protein fha domain protein	protein features lexa signal peptidase like superfamily lambda repressor like dna binding domain superfamily domains involved signal processing dna binding functions respectively	IPR000253|IPR050923|IPR000253|IPR000253|IPR008984	Forkhead-associated (FHA) domain|Cellular Process Regulator and RNA Processing Protein|Forkhead-associated (FHA) domain|Forkhead-associated (FHA) domain|SMAD/FHA domain superfamily	forkhead associated fha domain cellular process regulator rna processing protein forkhead associated fha domain forkhead associated fha domain smad fha domain superfamily	0.5	0.333333333
44	pinal	The protein features a Band 7 domain and belongs to the Band 7/mec-2 family, specifically within the HflK subfamily.	MNPIIILILLLILLFSSLFTVNEGERGIVLRFGKVVKDEDGKVKVLGEGLHFKIPFIQSVVKVDTRLQTLDGPPQTVLTKDKQNVIVDSVVQWRIKDPVKFYRAVGGSDIEAAESRIKDVVNSVIRDVIGSQTLDELLTEGRDALSPEITAAIQARLSPPASADPGSESEVPEELKALSGIEIVSYRIKDIDFSEEVQAAIEAKMGAEREARAAAEEAAAA	0.921184435	0.418181818	0.94	PHB domain-containing protein(0.554), SPFH/Band 7/PHB domain protein(0.110), Band 7 protein(0.105), SPFH domain / Band 7 family protein(0.037), Membrane protease subunit, stomatin/prohibitin(0.035), HflC/HflK family protein(0.025), Prohibitin family protein(0.015), SPFH domain, Band 7 family protein(0.012), HflC protein(0.008), SPFH domain-containing protein(0.007),	phb domain containing protein spfh band 7 phb domain protein band 7 protein	protein features band 7 domain belongs band 7 mec 2 family specifically within hflk subfamily	IPR036013|IPR001107|IPR010200|IPR010200|IPR036013|IPR001107	Band 7/SPFH domain superfamily|Band 7 domain|HflC|HflC|Band 7/SPFH domain superfamily|Band 7 domain	band 7 spfh domain superfamily band 7 domain hflc hflc band 7 spfh domain superfamily band 7 domain	0.571428571	0.5
44	pinal	The protein features a Band 7 domain and belongs to the Band 7/mec-2 family, specifically within the HflK subfamily.	MSWQNGGGGGGGGPSGLSLEDLKKRLRRLFGGGGGGGGGGGGGRGPGPLLLLLLLLLLLLLFGSGFYTVDEAERGVVLRLGKYSRTVEPGLHWRIPFIDTVIPVNVTRVRTLDFPPQEMLTKDENIVLVDAVVQYRIKDPAAYLFNVADPEEAVTQIAQTALREVIGRHTLDEVLTSGREEVNAELKELLQPALDSYGAGIELLDVRLQDVRLPEGSDYFEALAAQAEEVAKAAARIVEGGAEALLELGDDPEERKALLLALAAQLNNLAAANNDSKIIILPPPLLLLLLLLLGGGAKK	0.881414638	0.5	0.89	PHB domain-containing protein(0.553), Protein HflK(0.188), Modulator of FtsH protease HflK(0.077), Protease modulator HflK(0.026), SPFH domain / Band 7 family protein(0.018), SPFH domain-containing protein(0.015), Regulator of protease activity HflC, stomatin/prohibitin superfamily(0.014), Band 7 protein(0.008), Regulator of protease activity HflC (Stomatin/prohibitin superfamily)(0.008), Membrane protease subunit HflK(0.004),	phb domain containing protein protein hflk modulator ftsh protease hflk	protein features band 7 domain belongs band 7 mec 2 family specifically within hflk subfamily	IPR000225|IPR010201|IPR036013|IPR043202|IPR036013|IPR001107|IPR001107|IPR001972|IPR001972|IPR001972|IPR001972|IPR010201	Armadillo|HflK|Band 7/SPFH domain superfamily|Band-7 stomatin-like|Band 7/SPFH domain superfamily|Band 7 domain|Band 7 domain|Stomatin/HflK family|Stomatin/HflK family|Stomatin/HflK family|Stomatin/HflK family|HflK	armadillo hflk band 7 spfh domain superfamily band 7 stomatin like band 7 spfh domain superfamily band 7 domain band 7 domain stomatin hflk family stomatin hflk family stomatin hflk family stomatin hflk family hflk	0.375	0.5
44	pinal	The protein features a Band 7 domain and belongs to the Band 7/mec-2 family, specifically within the HflK subfamily.	MSGRGGPPPPGGPGGPPPGGGPGGPPLLPLLLLLLLLLLASSYKIVEPYEALVVSGLFGKSRAVVGSRAFVIPFLQKATRIDLRVQTLDTPPQEAITKDKVPVYVDAVVQYRIVDPVKAYQAVGSEENIESLLEQLVLSALRSVIGKRTLDELFEDRDEIAEEVKEELEPDFESWGIELLDVRITDISYPEEIAEAMLRLQQAEREAAAIVIAEAEAVASAIKTLVESGISPEEALSLAALALGKKPYLSSNSSIIPPPPPAAAAAAAAPPPPGGGPDPPLSLLSS	0.893566894	0.501754386	0.9	PHB domain-containing protein(0.578), SPFH domain / Band 7 family protein(0.043), Membrane protease subunit, stomatin/prohibitin(0.038), Membrane protease subunit stomatin/prohibitin-like protein(0.037), SPFH/Band 7/PHB domain protein(0.033), Band 7 protein(0.032), Regulator of protease activity HflC, stomatin/prohibitin superfamily(0.030), Slipin family protein(0.025), Modulator of FtsH protease HflK(0.018), SPFH domain, Band 7 family protein(0.017),	phb domain containing protein spfh domain band 7 family protein membrane protease subunit stomatin prohibitin	protein features band 7 domain belongs band 7 mec 2 family specifically within hflk subfamily	IPR036013|IPR043202|IPR001107|IPR036013|IPR001972|IPR001972|IPR001972|IPR001972|IPR001107	Band 7/SPFH domain superfamily|Band-7 stomatin-like|Band 7 domain|Band 7/SPFH domain superfamily|Stomatin/HflK family|Stomatin/HflK family|Stomatin/HflK family|Stomatin/HflK family|Band 7 domain	band 7 spfh domain superfamily band 7 stomatin like band 7 domain band 7 spfh domain superfamily stomatin hflk family stomatin hflk family stomatin hflk family stomatin hflk family band 7 domain	0.384615385	0.555555556
44	pinal	The protein features a Band 7 domain and belongs to the Band 7/mec-2 family, specifically within the HflK subfamily.	MSDNPFGGGGGNPSGPPSSGGGGGGGPGPGGGIPPPLLLLLLWLLSGFFTVEESEVGVVERFGKYSKTLGPGLHWKLPWPIESVTIVNVKKIRQIEIPGITDIPLKLSPELKKLYGLPPRISVDLVVQYRILDPYDYLFEVEDPEEALLSLAESIIRNFLRENLSGKSLEDIEELRELLEENKDEIIELLNGPPPSGSPDSSSSSSGPGIEIVSIKITDISIPEEIREAIEERLRAELAALGLLSPEALLALLLAAAAAAASSSIIIII	0.867855147	0.537313433	0.87	PHB domain-containing protein(0.603), Prohibitin family protein(0.117), Band 7 protein(0.027), Protein HflK(0.027), SPFH domain / Band 7 family protein(0.027), SPFH/Band 7/PHB domain protein(0.018), FtsH protease regulator HflK(0.017), HflK protein(0.013), Regulator of protease activity HflC, stomatin/prohibitin superfamily(0.009), Prohibitin(0.007),	phb domain containing protein prohibitin family protein band 7 protein	protein features band 7 domain belongs band 7 mec 2 family specifically within hflk subfamily	IPR036013|IPR050710|IPR001107|IPR001107|IPR036013	Band 7/SPFH domain superfamily|Band 7/mec-2 domain-containing protein|Band 7 domain|Band 7 domain|Band 7/SPFH domain superfamily	band 7 spfh domain superfamily band 7 mec 2 domain containing protein band 7 domain band 7 domain band 7 spfh domain superfamily	0.625	0.666666667
44	pinal	The protein features a Band 7 domain and belongs to the Band 7/mec-2 family, specifically within the HflK subfamily.	MASSSSSSLGGPGGRPPGPPSSDLGPPGGPPPPDAEEELLEELLASAPPPPPSLSDDPGWRGLSPEEVEELLRELTGDPSSSPESSGLSPEEKKRLKRRLRLLLLLLLLFLLLFLAVLDGLLGFIPTILKALGLLGEGGPPSPSQELLLSLLSSLFPLGALLSSLFLGKLADRLGRKKTLLLSLLLFLLSSLPLAFVPSFWLLLVARFLIGFASSVLYATLLVYASEISPTELRGLLGSLLELGWTLGLLLGPLLAYSLSKWSWLLLLLLLLPLSLLLLLLLLLLPPPSLKKLLKKGEL	0.733766259	0.637583893	0.79	MFS domain-containing protein(0.663), Solute carrier family 2, facilitated glucose transporter member 8(0.016), Solute carrier family 22 member 17(0.015), Solute carrier family 22 member 18(0.015), Synaptic vesicle protein(0.013), Solute carrier family 22 member 3(0.013), Synaptic vesicle 2-related protein(0.009), Synaptic vesicle glycoprotein 2B(0.008), Major facilitator superfamily domain-containing protein 8(0.007), Facilitated trehalose transporter Tret1(0.006),	mfs domain containing protein solute carrier family 2 facilitated glucose transporter member 8 solute carrier family 22 member 17	protein features band 7 domain belongs band 7 mec 2 family specifically within hflk subfamily	IPR011701|IPR020846|IPR036259|IPR005829|IPR036259	Major facilitator superfamily|Major facilitator superfamily domain|MFS transporter superfamily|Sugar transporter, conserved site|MFS transporter superfamily	major facilitator superfamily major facilitator superfamily domain mfs transporter superfamily sugar transporter conserved site mfs transporter superfamily	0.307692308	0.111111111
44	pinal	The protein features a Band 7 domain and belongs to the Band 7/mec-2 family, specifically within the HflK subfamily.	MKKKKLLLLLLLGLLLGSLSSSAAAETVTLTDEELEELLKKLEELLKKLKKGGSPELKLLADALLGNYEEALKKIDLSDPEVKELAEEALEALIEALKELSKSKDPEVAAQLKEILEILKKALEEYEKTGDPDALLGALKKIKSKPLPGPVVIFDLGIFKIYDPELKEALKKLKEAKKLLAALALKSLKDNTVPEEELDELKKLIDELKEALEEALKKKKKKKK	0.75467063	0.632286996	0.59	Cell surface protein(0.018), Cell wall anchor protein(0.014), Cell wall-binding protein(0.012), Laminin subunit alpha-2(0.010), Hypothetical conserved protein(0.009), S-layer homology domain-containing protein(0.008), S-layer protein(0.008), DUF5667 domain-containing protein(0.007), LPXTG-motif cell wall anchor domain protein(0.007), Peptidase(0.007),	cell surface protein cell wall anchor protein cell wall binding protein	protein features band 7 domain belongs band 7 mec 2 family specifically within hflk subfamily	IPR016024	Armadillo-type fold	armadillo type fold	0.166666667	0
44	pinal	The protein features a Band 7 domain and belongs to the Band 7/mec-2 family, specifically within the HflK subfamily.	MSSSSLSSPPSAGPPPPPPGAPPGGPPPPPGPSPADLAAAAAAGPPSSAAAAAAAAAAAAGGPPGGAPPGPPAGPPAAGPPGAPPEATVPVDPEERAALLAALDAVDAALDALAALGAALAAANPALAAAAAALAAAAPALAAAAAAAKAALAALPGDTVSAAELLAALADAAKAAAAALAAAAAGLAAAAGNPAAAAGAAAAAAAAAAAAAGPGAAAAAAAAAAKLSPEELAALATAPPPLSPEEKAALAAAAAAAAAAAAAAAAAAAAAAAAAAPAAAAPPPAPPPAPPPGPPPAAA	0.546218223	0.825503356	0.62	Ice-structuring protein 4-like(0.142), Hypothetical protein(0.063), Ice-structuring glycoprotein-like(0.017), Ice-structuring protein 4(0.016), Circumsporozoite protein,(0.011), Translation initiation factor IF-2(0.009), Formin 2(0.009), SWI/SNF-related matrix-associated actin-dependent regulator of chromatin,(0.004), Dynactin subunit 6(0.004), Collagen alpha-1(I) chain-like(0.003),	ice structuring protein 4 like hypothetical protein ice structuring glycoprotein like	protein features band 7 domain belongs band 7 mec 2 family specifically within hflk subfamily				0.142857143	0
44	pinal	The protein features a Band 7 domain and belongs to the Band 7/mec-2 family, specifically within the HflK subfamily.	MEFLLKLLKNSGPVTFPPPDEKKSPLLLLFPSPLLALLLSDGSPLLRILLLLLSLLLILIPPPLAILLILLAIKNPELLLLLLILALLLLLASLLGLLSLILLLKNREEIFGNGYSPFNPGLLPLGPLLLLLLLLLLLLLLLLLLL	0.598750145	0.6	0.51	Hypothetical membrane protein(0.090), Hypothetical protein(0.045), DUF1119 family protein(0.030), Integral membrane protein(0.020), Collagen-like protein(0.019), Hypothetical membrane associated protein(0.019), Conserved membrane protein(0.017), Transporter(0.014), Conserved hypothetical membrane protein(0.011), Collagen-like surface protein(0.008),	hypothetical membrane protein hypothetical protein duf1119 family protein	protein features band 7 domain belongs band 7 mec 2 family specifically within hflk subfamily				0.4	0
44	pinal	The protein features a Band 7 domain and belongs to the Band 7/mec-2 family, specifically within the HflK subfamily.	MALGRPPGPPPPPSPLLSPSGGPPSPEELLLLLLLSRPPGPPPPPPGSDSEELEELLELLEELLSSLPPPPEGPSGGGGPPEGPLSPLERLERLLERLLEELEELLSGSPSEPSGPPSPSSPSPSESPSPSGPSLEELLLLLLLFPLSPELLLRPPPPPPLELLLELLGLPPPPSESPEEESPSSGPPPSSPPPGSPPPPLSSL	0.643056458	0.822660099	0.62	Vegetative cell wall protein gp1-like(0.301), Vegetative cell wall protein gp1(0.073), Basic proline-rich protein-like(0.069), Basic proline-rich protein(0.033), Rhoa gtpase effector dia/diaphanous(0.012), Extensin-like(0.010), PCOTH protein(0.010), Proline-rich protein 2-like(0.008), Formin-like protein 20(0.007), Vegetative cell wall protein(0.007),	vegetative cell wall protein gp1 like vegetative cell wall protein gp1 basic proline rich protein like	protein features band 7 domain belongs band 7 mec 2 family specifically within hflk subfamily				0.111111111	0
44	pinal	The protein features a Band 7 domain and belongs to the Band 7/mec-2 family, specifically within the HflK subfamily.	MKKKKKSPSSKLLKLLLLLKKKLSPRTLLALAALGGPAGPLAAALSGGKVETVKIGGKVVPLPPGTVVLVVGTVTITDSNGKLLATFGLSEEELKKLKSDNLVGKDKNGNPVYLVTDPSLLGKPGKPPYKKPTGKKPISLSDLEKRIEELEKKLKNPNLSEEERKELEKELEELEKLLKELKKKLPLYGPPGTITADEDGKIDEEELKKLLDPGKGNLYLKFKGTVTVGGKKKPVDETFLLYKNGKLNPLLSGNKVKIENGGLTIKK	0.804284445	0.609022556	0.49	PT-TG domain-containing protein(0.379), PT repeat-containing protein(0.134), PT repeat protein(0.048), PT repeat family protein(0.024), PT repeat(0.023), Hemagglutinin(0.016), DUF2147 domain-containing protein(0.013), DUF5666 domain-containing protein(0.012), EF-hand domain-containing protein(0.010), Hypothetical membrane protein(0.009),	pt tg domain containing protein pt repeat containing protein pt repeat protein	protein features band 7 domain belongs band 7 mec 2 family specifically within hflk subfamily	IPR028194	Coiled-coil domain-containing protein 167	coiled coil domain containing protein 167	0.333333333	0.333333333
45	pinal	This protein is involved in localization and transport within cells, particularly influencing enzyme and GTPase binding.	MALKRINKELADLGRDPPAQCSAGPVGEDMFHWQATIMGPNDSPYQGGVFFLTIHFPTDYPFKPPKVAFTTRIYHPNINSNGSICLDILRSQWSPALTISKVLLSICSLLCDPNPDDPLVPEIAHIYKTDRDKYERIARSWTQKYAM	0.910136075	0.178082192	0.93	UBC core domain-containing protein(0.513), Ubiquitin-conjugating enzyme E2 D2(0.188), Ubiquitin-conjugating enzyme E2 D3(0.059), Ubiquitin conjugating enzyme E2 D2(0.047), E2 ubiquitin-conjugating enzyme D2(0.017), 2.3.2.24(0.013), UBE2D2(0.012), Ubiquitin conjugating enzyme E2 D3(0.012), Ubiquitin-conjugating enzyme E2-17 kDa 2(0.007), Ubiquitin-conjugating enzyme E2 D2-like(0.007),	ubc core domain containing protein ubiquitin conjugating enzyme e2 d2 ubiquitin conjugating enzyme e2 d3	protein involved localization transport within cells particularly influencing enzyme gtpase binding	IPR023313|IPR016135|IPR000608|IPR016135|IPR000608	Ubiquitin-conjugating enzyme, active site|Ubiquitin-conjugating enzyme/RWD-like|Ubiquitin-conjugating (UBC), catalytic core domain|Ubiquitin-conjugating enzyme/RWD-like|Ubiquitin-conjugating (UBC), catalytic core domain	ubiquitin conjugating enzyme active site ubiquitin conjugating enzyme rwd like ubiquitin conjugating ubc catalytic core domain ubiquitin conjugating enzyme rwd like ubiquitin conjugating ubc catalytic core domain	0.181818182	0.090909091
45	pinal	This protein is involved in localization and transport within cells, particularly influencing enzyme and GTPase binding.	MAGVCRVLSIQSHVVRGYVGNKAAVFPLQLLGFDVDPINSVQFSNHTGYPTWKGQVLTAEELQELYDGIKLNNVDQYDHILTGYTRSVSFLETIVEIVKELKKKNPNLLYVCDPVMGDRENGKGSMYVPPELCDIYKDKVVPVADIITPNQFEAEQLTGFKIKTMEDALKAMKIIHAMGPSTVVITSSDLPSPEGPDHLTVLGSQRKKGEDGSVKTERFKMPMPKIDAVFVGTGDLFAALLLAWTHKHPDDLEKACAKAIATMQLLLQRTKKLSSEELSGKGPPNEFFEDLDAEEAAKF	0.936385074	0.352348993	0.89	Pyridoxal kinase(0.627), 2.7.1.35(0.222), Pyridoxine kinase(0.114), PDXK kinase(0.023), PL kinase(0.002), Pyridoxamine kinase(0.001), PNP(0.000), PDXK(0.000), PLK(0.000), Pyridoxal kinase PdxY(0.000),	pyridoxal kinase 2.7.1.35 pyridoxine kinase	protein involved localization transport within cells particularly influencing enzyme gtpase binding	IPR029056|IPR004625|IPR029056|IPR004625|IPR004625|IPR013749	Ribokinase-like|Pyridoxine kinase|Ribokinase-like|Pyridoxine kinase|Pyridoxine kinase|Pyridoxamine kinase/Phosphomethylpyrimidine kinase	ribokinase like pyridoxine kinase ribokinase like pyridoxine kinase pyridoxine kinase pyridoxamine kinase phosphomethylpyrimidine kinase	0	0
45	pinal	This protein is involved in localization and transport within cells, particularly influencing enzyme and GTPase binding.	MALPLSSLLLLLLLLLLLLPPSGGQLSPRARKFERQHMDPDGSSSSSSTYCNQMMKRRNMTQGHCKPVNTFVHEPLADVQAVCSQENVTCKNGQTNCYQSSSRMHITDCRLTGSSKYPNCAYRTSQSQKHIIVACEGNPYVPVHFDASV	0.884573964	0.209459459	0.87	RNase 1(0.309), Ribonuclease pancreatic(0.193), RNase A(0.085), Pancreatic ribonuclease(0.082), 4.6.1.18(0.078), RNase1(0.041), RNASE1(0.028), RNAse_Pc domain-containing protein(0.015), RNase1 beta1(0.013), 3.1.27.-(0.010),	rnase 1 ribonuclease pancreatic rnase	protein involved localization transport within cells particularly influencing enzyme gtpase binding	IPR036816|IPR001427|IPR001427|IPR001427|IPR001427|IPR036816|IPR023412|IPR023412|IPR023411|IPR001427	Ribonuclease A-like domain superfamily|Pancreatic ribonuclease|Pancreatic ribonuclease|Pancreatic ribonuclease|Pancreatic ribonuclease|Ribonuclease A-like domain superfamily|Ribonuclease A-domain|Ribonuclease A-domain|Ribonuclease A, active site|Pancreatic ribonuclease	ribonuclease like domain superfamily pancreatic ribonuclease pancreatic ribonuclease pancreatic ribonuclease pancreatic ribonuclease ribonuclease like domain superfamily ribonuclease domain ribonuclease domain ribonuclease active site pancreatic ribonuclease	0	0
45	pinal	This protein is involved in localization and transport within cells, particularly influencing enzyme and GTPase binding.	MSNPFKDFGKPFEVVEIEPLTDDVFTLRLKLPTDEPFGFKAGQFITLKLPDEEHPERSYSIANTPEEQGYIELLIKTYPGGKASEYLKNLKVGDTLDIKGPLGKFLLEPAKHYGLIAGGTGITPMLSMIRHLVKKKLDVKISLLYANRTEEDILLKEELEALAAEHPDQFKVTYVVENPDEDWKGETGFIDEELIRKHLPPPGEDVHYYICGPPPMMKAMKKILKELGPKNIKYELFGPGKKL	0.873997426	0.409090909	0.94	NADH-cytochrome b5 reductase(0.391), 1.6.2.2(0.180), FAD-binding FR-type domain-containing protein(0.062), 1.18.1.2(0.057), Oxidoreductase FAD/NAD(P)-binding domain protein(0.040), Flavodoxin reductase(0.036), Ferredoxin--NADP reductase(0.031), Oxidoreductase(0.017), 1.12.98.4(0.009), 1.6.5.-(0.009),	nadh cytochrome b5 reductase 1.6.2.2 fad binding fr type domain containing protein	protein involved localization transport within cells particularly influencing enzyme gtpase binding	IPR039261|IPR017927|IPR001834|IPR008333|IPR001433|IPR039261|IPR017938|IPR012165|IPR001709|IPR001709|IPR001709|IPR001709|IPR001709	Ferredoxin-NADP reductase (FNR), nucleotide-binding domain|FAD-binding domain, ferredoxin reductase-type|NADH:cytochrome b5 reductase-like|Flavoprotein pyridine nucleotide cytochrome reductase-like, FAD-binding domain|Oxidoreductase FAD/NAD(P)-binding|Ferredoxin-NADP reductase (FNR), nucleotide-binding domain|Riboflavin synthase-like beta-barrel|Cytochrome-c3 hydrogenase, gamma subunit|Flavoprotein pyridine nucleotide cytochrome reductase|Flavoprotein pyridine nucleotide cytochrome reductase|Flavoprotein pyridine nucleotide cytochrome reductase|Flavoprotein pyridine nucleotide cytochrome reductase|Flavoprotein pyridine nucleotide cytochrome reductase	ferredoxin nadp reductase fnr nucleotide binding domain fad binding domain ferredoxin reductase type nadh : cytochrome b5 reductase like flavoprotein pyridine nucleotide cytochrome reductase like fad binding domain oxidoreductase fad nadp binding ferredoxin nadp reductase fnr nucleotide binding domain riboflavin synthase like beta barrel cytochrome c3 hydrogenase gamma subunit flavoprotein pyridine nucleotide cytochrome reductase flavoprotein pyridine nucleotide cytochrome reductase flavoprotein pyridine nucleotide cytochrome reductase flavoprotein pyridine nucleotide cytochrome reductase flavoprotein pyridine nucleotide cytochrome reductase	0.181818182	0.090909091
45	pinal	This protein is involved in localization and transport within cells, particularly influencing enzyme and GTPase binding.	MSSGPSTTVKLSPNLTVTYGPGAPPPPPPSPEDLKPPPPPSPESPSSPPPGPPDLSEEDLEELLEELLELLASLKCSPDCKGPCTSPECLKKVLKKLLEELRKLLGIPPEPPPPPGSKLSAEELLKRPLFKLPEDASEELKELLKALKNLPPALLEALAKLPFPPLPLPWQLAALEGKDVVVAAPTGSGKTLAAELAALASPDPDSKTVIISPYKALVNDMVRRFKKIGIKPLELTGDYQPTKEEIEKARIIISTTERLLDLLLRGRSLKKLISTVVIDEAHLHLPPDGATEAYLYLLL	0.829282827	0.543624161	0.69	DEAD/DEAH box helicase(0.574), Helicase ATP-binding domain-containing protein(0.216), DEAD/DEAH box helicase domain protein(0.060), Helicase(0.020), RAD3-like DEAD/DEAH box helicase(0.019), DEAD/DEAH box helicase domain-containing protein(0.013), RNA helicase(0.012), ATP-dependent RNA helicase(0.007), ATP-dependent helicase(0.005), 3.6.4.13(0.003),	dead deah box helicase helicase atp binding domain containing protein dead deah box helicase domain protein	protein involved localization transport within cells particularly influencing enzyme gtpase binding	IPR011545|IPR050474|IPR014001|IPR027417|IPR014001|IPR027417	DEAD/DEAH-box helicase domain|Helicase Hel308/SKI2-like|Helicase superfamily 1/2, ATP-binding domain|P-loop containing nucleoside triphosphate hydrolase|Helicase superfamily 1/2, ATP-binding domain|P-loop containing nucleoside triphosphate hydrolase	dead deah box helicase domain helicase hel308 ski2 like helicase superfamily 1 2 atp binding domain p loop containing nucleoside triphosphate hydrolase helicase superfamily 1 2 atp binding domain p loop containing nucleoside triphosphate hydrolase	0.222222222	0.090909091
45	pinal	This protein is involved in localization and transport within cells, particularly influencing enzyme and GTPase binding.	MKSLFLSEEELEKLLEELEKLFPPPDPDDESRKRKKKKVLILGGPPPPEDGKLSEEELRRLLRLLLSAKKYLEENYPYEIEIIPDLFDAKDEEEREEAKEKLREAAKEADIVILGLSPGSPWNPLIEELIEKYPDKTFYRVEREEVSPGNYEYELELLHKAESGK	0.801967173	0.463414634	0.69	Transcriptional regulator(0.059), Adenylate kinase(0.050), ABC transporter substrate-binding protein(0.033), DUF218 domain-containing protein(0.022), GTP-binding protein(0.022), TIR domain-containing protein(0.019), DUF1730 domain-containing protein(0.019), Nucleotide pyrophosphohydrolase(0.017), Peptide-binding protein(0.013), DUF2088 domain-containing protein(0.011),	transcriptional regulator adenylate kinase abc transporter substrate binding protein	protein involved localization transport within cells particularly influencing enzyme gtpase binding				0.222222222	0
45	pinal	This protein is involved in localization and transport within cells, particularly influencing enzyme and GTPase binding.	MSDLSSLPGAPPGLPGPPLPPDSPGPGPGGPPRPYELSLVLESDSPDGENLLALPGAYVELYRPVPSPGGPPGGERLLARVPLEPTDDPSRATFSFEADLPLEPGLPYVLTVYDADGEPFFAASLPLSPSLLPPDSGGPSDGLYRGKCRLLLPDGSWVPATTVGPLLLRPPSSDLAALLSSSGPPGPPPKSKLSFEDYLKAGLRFSLVLVVDTNPLAAASKVPGLEELGSSPEAVLELYKKAVLAFVNAYLDAGPDDIGIIAFAGKGARVLFDDTFPEDERRLLKLLRSLTPEDLTGRR	0.840689753	0.580536913	0.63	VWFA domain-containing protein(0.701), DUF58 domain-containing protein(0.103), VWA domain-containing protein(0.091), Von Willebrand factor type A(0.012), DUF4114 domain-containing protein(0.011), Von Willebrand factor type A domain protein(0.011), DUF2088 domain-containing protein(0.009), Von Willebrand factor type A domain-containing protein(0.009), Von Willebrand factor A(0.005), VIT domain-containing protein(0.002),	vwfa domain containing protein duf58 domain containing protein vwa domain containing protein	protein involved localization transport within cells particularly influencing enzyme gtpase binding				0.166666667	0
45	pinal	This protein is involved in localization and transport within cells, particularly influencing enzyme and GTPase binding.	MSSEGPGSATVTVEFPELGLRYTLTLESDGGGPPEVVSVETEPSGAEELAETGADVVGGSGTVTVSSEGGGDGVEVTLGPTVYRPTYKISLEVPKPVVLGDETLTVEATVTDLDGNVVVGERVEFYLDGEYIGSATTDEDGVATLSYTPPADGDKTHTLTAVVVDPEGGLLASASVTVTAYSLKDLAAELAKLLLGEAPDLEGLSDEEALELILEALAELLEALSRTEVNGKPVPEPPGGPPPVLLPPGS	0.855324224	0.546184739	0.76	Big-1 domain-containing protein(0.548), Big_6 domain-containing protein(0.088), Ig-like domain repeat protein(0.088), Big_13 domain-containing protein(0.058), Big_3_5 domain-containing protein(0.050), Bacterial Ig-like domain (Group 1)(0.016), Carboxypeptidase regulatory-like domain-containing protein(0.016), Ig-like_bact domain-containing protein(0.014), Ig-like domain (Group 1)(0.013), Ig-like protein group 1(0.008),	big 1 domain containing protein big 6 domain containing protein ig like domain repeat protein	protein involved localization transport within cells particularly influencing enzyme gtpase binding	IPR003344|IPR013783|IPR008964|IPR003344	Big-1 (bacterial Ig-like domain 1) domain|Immunoglobulin-like fold|Invasin/intimin cell-adhesion fragments|Big-1 (bacterial Ig-like domain 1) domain	big 1 bacterial ig like domain 1 domain immunoglobulin like fold invasin intimin cell adhesion fragments big 1 bacterial ig like domain 1 domain	0.111111111	0
45	pinal	This protein is involved in localization and transport within cells, particularly influencing enzyme and GTPase binding.	MLLELLLELLELLYEKYGAPSVYLLLVFGTLSVKPPGSKSPPLSPELLSLLGGPSNKKVSFKFKPDGFLLGSIELDPGSSSPDNFSLEAVLISPDSSGSSDSPGSLSVKPLENLNLSFLGFLSLSSDPSDSGLLFSFSFSFEKNGKEYFVAGFLLVSPGSGDEALELLKKALEQLLEELEELLSSLPPSDNEELLELLLESLKSGKLPPLPPELL	0.771197504	0.579439252	0.41	REJ domain-containing protein(0.060), HPt domain-containing protein(0.020), Protein virilizer(0.014), Protein virilizer homolog(0.010), Hypothetical protein(0.010), Cellulosomal scaffoldin anchoring protein(0.007), PELP1(0.006), Protein virilizer-like(0.003), Protein virilizer-like protein(0.003), Anti-sigma factor(0.002),	rej domain containing protein hpt domain containing protein protein virilizer	protein involved localization transport within cells particularly influencing enzyme gtpase binding				0.166666667	0
45	pinal	This protein is involved in localization and transport within cells, particularly influencing enzyme and GTPase binding.	GLFLITPDSIELLPNLLLLLSSSESDSLLEALEALEELLELLLSGKKLSEEELEELLKKIFGDLSDPLERLKRLLKLLEELLKKYPLPSDDEELLEKLLELLEKLLEKLKSSKSSPSFSLEDLLKFLSSLPGDPELLLALLLLLLLLLNGSPLLPLSSPSDLSSLFDLSLLKLLLKELLELLLKSPDLSEEEKEKLKELLNSPDLLELLLLSDKKLSLLPKSDDGKLSEEELELLKKLLSLIFKKPSESKGSSSLKLGSKLSPEELLLLLKKLLKKDPPELLLLLLLLLKKLGPESLLL	0.654859436	0.758389262	0.41	Collagen-like protein(0.025), C-terminal novel E3 ligase, LRR-interacting(0.014), C-type cytochrome(0.011), Collagen-like protein 2(0.010), TPR_REGION domain-containing protein(0.010), FH2 domain-containing protein(0.009), Collagen alpha-1(II) chain(0.008), C-type lectin domain-containing protein(0.008), Collagen alpha-1(III) chain(0.008), Adventurous gliding motility protein Z(0.007),	collagen like protein c terminal novel e3 ligase lrr interacting c type cytochrome	protein involved localization transport within cells particularly influencing enzyme gtpase binding	IPR000219|IPR001315	Dbl homology domain|CARD domain	dbl homology domain card domain	0.090909091	0
46	pinal	This protein is part of the bacterial flagellin family. It is involved in the movement of cells or subcellular components.	MAQVINTNVLSLTAQRNLNKSQSALSTAIERLSSGLRINSAKDDAAGLAISNRMTSQARGLTQASRNANDGISIAQTAEGAMNETTNILQRMRELAVQSANGTNSDSDRKAIQKEINQLLEELDRIAETTQFNGQKLLDGSFGSASFQVGANAGETIKINLSDMRSNSAGLGGKSYVGSSGLAAGAKFSGADNKLTITYTDKDGNTKTINLNIKDGDTLEEIADEINKATDDIKASVDSDGKLVISGDSDKVSSSVSFSGGAAAAGGGGTLTESSTSNVNAADASAIISAANASNSAAN	0.870255355	0.526845638	0.78	Flagellin(0.922), Flagellin FliC(0.022), Flagellin B(0.018), Flagellin_D0/D1 domain-containing protein(0.005), Flagellin A(0.003), Flagellin D(0.003), Flagellin protein(0.003), Flagellin domain protein(0.002), Flagellin-like protein(0.001), Flagellin domain-containing protein(0.001),	flagellin flagellin flic flagellin b	protein part bacterial flagellin family involved movement cells subcellular components	IPR001492|IPR010810|IPR001029|IPR001029|IPR001029|IPR001029	Flagellin|Flagellin hook, IN motif|Flagellin, N-terminal domain|Flagellin, N-terminal domain|Flagellin, N-terminal domain|Flagellin, N-terminal domain	flagellin flagellin hook motif flagellin n terminal domain flagellin n terminal domain flagellin n terminal domain flagellin n terminal domain	0.333333333	0.166666667
46	pinal	This protein is part of the bacterial flagellin family. It is involved in the movement of cells or subcellular components.	MIINTNISALNAQRNLNKSQNALSTSMERLSSGLRINSAKDDAAGLAISERMRSQIRGLNQASRNANDGISLIQTAEGALNETTNILQRVRELAVQAANGTNSADDLKAIKKEVDQLKEELDRIANQTQFNGKKLLDGSGGDGTTAAGKIQIGLGSTGDAAADAALKIKIKNMTADGALFGGLDAAIDAAIAGDKAGAQAAIGDIDAALDKVLDVRADLGAVQNRLEHTANNLGNTSENLTAAESRIRDADMAKEESMMTKQQQLQQQGAAVLQQANQQPQVVVSLLR	0.877878296	0.519163763	0.88	Flagellin(0.997), Flagellin FliC(0.001), Flagellin protein(0.000), Flagellin D(0.000), Flagellin B(0.000), Flagellin A(0.000), Flagellin C(0.000), Flagellin N-terminal helical region(0.000), Flagellin protein FlaA(0.000), Flagellin 1(0.000),	flagellin flagellin flic flagellin protein	protein part bacterial flagellin family involved movement cells subcellular components	IPR001029|IPR001029|IPR001029|IPR001029|IPR042187|IPR001492|IPR046358	Flagellin, N-terminal domain|Flagellin, N-terminal domain|Flagellin, N-terminal domain|Flagellin, N-terminal domain|Flagellin, C-terminal domain, subdomain 2|Flagellin|Flagellin, C-terminal domain	flagellin n terminal domain flagellin n terminal domain flagellin n terminal domain flagellin n terminal domain flagellin c terminal domain subdomain 2 flagellin flagellin c terminal domain	0.666666667	0.142857143
46	pinal	This protein is part of the bacterial flagellin family. It is involved in the movement of cells or subcellular components.	MATSTMYNNTLNNLQKNQSELSKTQEQLSTGKRINKPSDDPVAAARSLSLRSQLSALEQYQKNISDAKSRLDLTESALSSTTDVLQRVKELAVQAANGTLSAEDRKAIADELEQLKDQLLDLANTRDGNGEYLFAGYKTKTEPFEKDADGNVTYNGDGGQRKVEVADGVSVQVNDTGEDVFGDGFDALDALIADLKAGEAVSQALLDALDAELDQVLDVRADVGARQNRLESAEERNEDLKLNLTKTLSKLEDLDDATATSNLNKLQQVLQQAQQQTAAASLLSLFFFL	0.888111932	0.479166667	0.98	Flagellar hook-associated protein 3(0.658), Flagellar hook-associated protein FlgL(0.112), Flagellar hook-associated protein 3 FlgL(0.069), Hook-filament junction protein(0.040), Flagellar hook protein FlgL(0.028), Flagellin(0.016), Flagellin_D0/D1 domain-containing protein(0.009), Flagellar biosynthesis protein FlgL(0.005), FlgL protein(0.004), Lateral flagellar hook-associated protein 3(0.002),	flagellar hook associated protein 3 flagellar hook associated protein flgl flagellar hook associated protein 3 flgl	protein part bacterial flagellin family involved movement cells subcellular components	IPR001029|IPR001029|IPR001029|IPR001029|IPR046358|IPR013384|IPR001492	Flagellin, N-terminal domain|Flagellin, N-terminal domain|Flagellin, N-terminal domain|Flagellin, N-terminal domain|Flagellin, C-terminal domain|Flagellar hook-associated protein 3|Flagellin	flagellin n terminal domain flagellin n terminal domain flagellin n terminal domain flagellin n terminal domain flagellin c terminal domain flagellar hook associated protein 3 flagellin	0.166666667	0.2
46	pinal	This protein is part of the bacterial flagellin family. It is involved in the movement of cells or subcellular components.	MATSTTYNNTLRNLQRNQSRLSKLQEQLSTGKRINKPSDDPVGAARALRLDSELSAIDQYQKNLGVVKSRLDQEESALSSIGDVLQDVREKAVQAANGTQSAEDRAAIADEIDGLLDQLVDLANTKDSNGNYLFAGTKTDTAPFTGGAGGYAAATGDATGGLTVTDPATGATVDLGDTGSDLGGFGGGLFPALGAFRTALKTDPAAAGAALDALDAALDGLLDVQADVGARMNRLESLEDRLEDQKVVLESLLSDLEDDDMEEAVDDLTQEQTQLQALQQSAAAIQQQSLFFFLR	0.888858257	0.523809524	0.91	Flagellar hook-associated protein 3(0.749), Flagellar hook-associated protein FlgL(0.078), Flagellar hook-associated protein 3 FlgL(0.046), Flagellin(0.042), Hook-filament junction protein(0.011), Flagellin_D0/D1 domain-containing protein(0.010), Flagellar biosynthesis protein FlgL(0.008), Flagellar hook protein FlgL(0.006), Flagellar hook protein(0.002), Flagellar filament capping protein FliD(0.002),	flagellar hook associated protein 3 flagellar hook associated protein flgl flagellar hook associated protein 3 flgl	protein part bacterial flagellin family involved movement cells subcellular components	IPR001029|IPR001029|IPR001029|IPR046358|IPR001492|IPR001029|IPR013384	Flagellin, N-terminal domain|Flagellin, N-terminal domain|Flagellin, N-terminal domain|Flagellin, C-terminal domain|Flagellin|Flagellin, N-terminal domain|Flagellar hook-associated protein 3	flagellin n terminal domain flagellin n terminal domain flagellin n terminal domain flagellin c terminal domain flagellin flagellin n terminal domain flagellar hook associated protein 3	0.166666667	0.2
46	pinal	This protein is part of the bacterial flagellin family. It is involved in the movement of cells or subcellular components.	MARITTNMMTNNTLNNLNKNQSELSKLQEQLSTGKRINKPSDDPAGAARAMRLRSELSENDQYKKNIDDAKSWLDTTESALGSISDIVQDVKEKALSLTGGDLDSEEGKALKEALKKELDQAKDQILSLANTSYQGRYLNLFNPSTTAFTKDADGTITYKGQGGIEIKISLKKGEGTVGIDGSDVAEEVFEPLLDALDDIKDALEAGDTAAAKDALDTLDDSLDKLLDLRADLGARLNRLELAEDRLDTQKDNLTTQSSSLEDDDFAAVSSSLKKQQLLLQAAAQPLPPLLLQLLF	0.880782474	0.488135593	0.9	Flagellin(0.493), Flagellar hook-associated protein 3(0.323), Flagellar hook-associated protein 3 FlgL(0.044), Flagellar hook-associated protein FlgL(0.043), Flagellin_D0/D1 domain-containing protein(0.040), Flagellar hook protein FlgL(0.008), Hook-filament junction protein(0.006), Flagellar cap protein(0.003), Flagellin domain protein(0.002), Flagellar filament capping protein FliD(0.002),	flagellin flagellar hook associated protein 3 flagellar hook associated protein 3 flgl	protein part bacterial flagellin family involved movement cells subcellular components	IPR013384|IPR001029|IPR001492|IPR001029|IPR001029|IPR046358	Flagellar hook-associated protein 3|Flagellin, N-terminal domain|Flagellin|Flagellin, N-terminal domain|Flagellin, N-terminal domain|Flagellin, C-terminal domain	flagellar hook associated protein 3 flagellin n terminal domain flagellin flagellin n terminal domain flagellin n terminal domain flagellin c terminal domain	0.285714286	0.2
46	pinal	This protein is part of the bacterial flagellin family. It is involved in the movement of cells or subcellular components.	MVINTNISALNTQRNLGISQSSLSKSIEKLSSGLRINSAKDDAAGQAIANRMTSNIRGLTQASRNANDGISIAQTAEGAMNETTNILQRMRELAVQSANGGNSDSDRKAIQSEVNQLQEELDRIANTTQFNGQKLLDGSLGTATFQVGANAGETISLDLSTKTRSSAIGLSTGGSFSDDFDDGTAAGSGWTVTGLTGVDADGNGTGALDLSGLADGTYTITVTGDFDDGKVKADGATATLTVTVTGVTVAATTVTTGSTGDGGGSAVSVTTGGVDTTTSSAAADAAAAAAAAALAAAAA	0.852619278	0.543624161	0.7	Flagellin(0.930), Flagellin FliC(0.010), Flagellin_D0/D1 domain-containing protein(0.010), Flagellin domain-containing protein(0.004), Flagellin protein FlaB(0.003), Flagellin protein(0.003), Flagellin domain protein(0.003), Flagellin B(0.002), Flagellin-like protein(0.002), Flagellin FlgL(0.002),	flagellin flagellin flic flagellin d0 d1 domain containing protein	protein part bacterial flagellin family involved movement cells subcellular components	IPR001029|IPR001029|IPR001029|IPR001029|IPR001492	Flagellin, N-terminal domain|Flagellin, N-terminal domain|Flagellin, N-terminal domain|Flagellin, N-terminal domain|Flagellin	flagellin n terminal domain flagellin n terminal domain flagellin n terminal domain flagellin n terminal domain flagellin	0.285714286	0.25
46	pinal	This protein is part of the bacterial flagellin family. It is involved in the movement of cells or subcellular components.	MTSILTNVSAMIALQTLRSSNSALSTTQERISTGLRVASAKDDAAYWSIATTMRSTNNGLDALQKSMNLGIAVIDTAEKAMDEINNILQRIREKAVQAANGTNSDDQRKAIQKEIDQLQEQIDSIADSATFNGKNWLSGDSGGTGGSSGGASTTRTIAGVFVSGGGGKVTAVSVSVDVNKALFNGVGAGGGGGAGLKLGAAAVTSTGAASLEGVKAALDAAGIAYEQVSANTIKTTTATATTPKITITQEGGGAATVTVTDGDGNGTVGVTVEVVNGKLKLTVKGGGGTTTTTVVGSGG	0.859077126	0.543624161	0.67	Flagellin(0.941), Flagellin FliC(0.006), Flagellin D(0.004), Flagellin B(0.003), Flagellin_D0/D1 domain-containing protein(0.002), Flagellin-like protein(0.002), Flagellin protein(0.001), Flagellin N-terminal helical region(0.001), Flagellin domain protein(0.001), Flagellin protein FlaB(0.001),	flagellin flagellin flic flagellin	protein part bacterial flagellin family involved movement cells subcellular components	IPR001029|IPR001029|IPR001029|IPR001029|IPR001492	Flagellin, N-terminal domain|Flagellin, N-terminal domain|Flagellin, N-terminal domain|Flagellin, N-terminal domain|Flagellin	flagellin n terminal domain flagellin n terminal domain flagellin n terminal domain flagellin n terminal domain flagellin	0.5	0.25
46	pinal	This protein is part of the bacterial flagellin family. It is involved in the movement of cells or subcellular components.	MRITTNMIYNNTLRNLNKNQSNLSKTQEQLSTGKRINKPSDDPAGLARSNRLQSQINSLDQYQRNISTAKSWLSATESALSGASDVLQRIRELAVQAANGTYSDDDRKAIAKEVQGLLDQLLSYANTSVGGRYIFGGSSTTKPFTRTGATSITYNGDNGQRKVEIGKNVTVAVNDTGKDVFFGLGGSITIDLSTKTVTVNGKTVTVKSALANMTASDLAKLTIKNKTTGEDLIPGDSGGTGDATDDSNLTLEELAAANNNKDSGVTVTVGGDGGGGGGKKLITITGKGDTLTVSGGLLL	0.882195523	0.483221477	0.78	Flagellar hook-associated protein 3(0.489), Flagellin(0.210), Flagellar hook-associated protein FlgL(0.081), Flagellar hook-associated protein 3 FlgL(0.035), Flagellin domain-containing protein(0.019), Flagellin_D0/D1 domain-containing protein(0.016), Flagellar biosynthesis protein FlgL(0.015), Flagellar hook protein FlgL(0.013), Flagellar hook protein(0.013), Flagellin domain protein(0.013),	flagellar hook associated protein 3 flagellin flagellar hook associated protein flgl	protein part bacterial flagellin family involved movement cells subcellular components	IPR001492|IPR013384|IPR001029|IPR001029|IPR001029|IPR001029	Flagellin|Flagellar hook-associated protein 3|Flagellin, N-terminal domain|Flagellin, N-terminal domain|Flagellin, N-terminal domain|Flagellin, N-terminal domain	flagellin flagellar hook associated protein 3 flagellin n terminal domain flagellin n terminal domain flagellin n terminal domain flagellin n terminal domain	0.285714286	0.222222222
46	pinal	This protein is part of the bacterial flagellin family. It is involved in the movement of cells or subcellular components.	MSISSISTGSLLNQNLRRLRKLQKELSKLSEEISTGKKTDLGKATGGDYSRLASLERELSRLDSYLKSADLAQTRLDATQTALDDIQDTLTDMRSKLASDLSADNIKSTAKSLKGKLKGILSTLNTQVGGRYLFAGSDSDTAPVNDAFLTDGGDLDAALADAATGGAGTAADIAAAFDDDANWDKIFPGSSGAAPSVEIGEDTTITLGETANDPAFKDLFQALAAFEAGATGAGDGPLDALKDKLGDALDDLTDLLALLDAQQQRLDDAKSSLDDEKNNAESSLSLLLDDDPEEAEAKL	0.859012841	0.540268456	0.88	Flagellin_D0/D1 domain-containing protein(0.511), Flagellin(0.175), Flagellar hook-associated protein 3(0.030), Phage tail protein(0.014), PspA/IM30 family protein(0.012), Peptidoglycan-binding protein(0.011), Flagellar filament capping protein FliD(0.009), Flagellar hook-associated protein FlgL(0.006), Flagellin-like protein(0.005), Flagellin domain protein(0.004),	flagellin d0 d1 domain containing protein flagellin flagellar hook associated protein 3	protein part bacterial flagellin family involved movement cells subcellular components	IPR001029|IPR001492	Flagellin, N-terminal domain|Flagellin	flagellin n terminal domain flagellin	0.2	0.25
46	pinal	This protein is part of the bacterial flagellin family. It is involved in the movement of cells or subcellular components.	MAGLPPTLDPEELLAELEAALASGSLLDNPDEALALLEAVAAALGGPSPEAAELLARLEAALAAQAAAAAAAAAASTPVGTATPVGSDTTFTFDLDDPPLGAALAASIKAGDTVTVGGVTGTVTSVSGDVATVELDGPVTAGDVVTFDSTGAYFTVTGTGGPVPVYRGGTVTLTTAGDGGLGTGGGGGDDGGGVIRVGDTITIGDKTVTIPAPPGGSPDDDGLSLEDLADAINDQLGDLVTVTTGGVTVTGGGGGTTVTVTVTDGGDATVTVIVNDGTLVTVTVVGGTNTFTFTVPAGD	0.814174047	0.647651007	0.6	Big_6 domain-containing protein(0.127), Ig-like domain-containing protein(0.047), Collagen-like protein(0.039), Cadherin_4 domain-containing protein(0.032), Flagellar hook-length control protein FliK(0.031), Collagen triple helix repeat protein(0.030), Ig-like domain repeat protein(0.029), IPT/TIG domain-containing protein(0.029), GRAM_POS_ANCHORING domain-containing protein(0.027), Big_13 domain-containing protein(0.017),	big 6 domain containing protein ig like domain containing protein collagen like protein	protein part bacterial flagellin family involved movement cells subcellular components				0.125	0
47	pinal	The protein features a Nucleotidyltransferase superfamily and a nucleobase-containing small molecule metabolic process.	MNFKLPEDAKYILETIKEAGFEAYFVGGSVRDQLLGREVHDIDIATSAYPEEVKAIFPRTIDTGIEHGTVLVLENGEGYEVTTFRTESEYEDHRRPSSVTFVRSLEEDLKRRDFTINAIAMDENGEIIDPFNGQEDIENKIIRTVGNAEERFHEDALRIMRGFRFQSTLGFTIEEDTLKALKELAPLLKHISIERITVEFEKLFMGKNWQKALKLFLETKLYEYIPGLKGKEEELEEFLKKPPITFESEEEVWAFFLRLLEIDEEEIKEFLLAWKLSNKLKKKVKKKYKLLKEKIKEGK	0.864869075	0.44966443	0.89	CCA-adding enzyme(0.217), CCA tRNA nucleotidyltransferase(0.197), TRNA nucleotidyltransferase(0.189), 2.7.7.72(0.157), TRNA adenylyl-/cytidylyl- transferase(0.078), TRNA CCA-pyrophosphorylase(0.074), TRNA-NT(0.074), CCA-adding protein(0.002), Multifunctional CCA protein(0.001), 3.1.4.-(0.001),	cca adding enzyme cca trna nucleotidyltransferase trna nucleotidyltransferase	protein features nucleotidyltransferase superfamily nucleobase containing small molecule metabolic process	IPR050264|IPR032810|IPR002646|IPR032828|IPR043519|IPR043519|IPR002646	Bacterial CCA-adding enzyme type 3 subfamily|CCA-adding enzyme, C-terminal|Poly A polymerase, head domain|tRNA nucleotidyltransferase/poly(A) polymerase, RNA and SrmB- binding domain|Nucleotidyltransferase superfamily|Nucleotidyltransferase superfamily|Poly A polymerase, head domain	bacterial cca adding enzyme type 3 subfamily cca adding enzyme c terminal poly polymerase head domain trna nucleotidyltransferase polya polymerase rna srmb binding domain nucleotidyltransferase superfamily nucleotidyltransferase superfamily poly polymerase head domain	0.2	0.2
47	pinal	The protein features a Nucleotidyltransferase superfamily and a nucleobase-containing small molecule metabolic process.	MDPEELLRALLRLLAPPPDSGRPPPPGSPGPPPDPEELGPGFAVIPFGSYARGTDGPWSDIDALVVYRDPEAAER	0.795125992	0.297297297	0.55	NTP_transf_2 domain-containing protein(0.503), Nucleotidyltransferase domain-containing protein(0.255), Nucleotidyltransferase(0.041), Nucleotidyltransferase-like protein(0.038), DNA polymerase III subunit beta(0.031), DNA polymerase beta domain protein region(0.026), DNA polymerase(0.019), DNA polymerase, beta domain protein region(0.011), DNA polymerase subunit beta(0.006), Nucleotidyltransferase domain protein(0.005),	ntp transf 2 domain containing protein nucleotidyltransferase domain containing protein nucleotidyltransferase	protein features nucleotidyltransferase superfamily nucleobase containing small molecule metabolic process	IPR002934|IPR043519|IPR043519	Polymerase, nucleotidyl transferase domain|Nucleotidyltransferase superfamily|Nucleotidyltransferase superfamily	polymerase nucleotidyl transferase domain nucleotidyltransferase superfamily nucleotidyltransferase superfamily	0.428571429	0.333333333
47	pinal	The protein features a Nucleotidyltransferase superfamily and a nucleobase-containing small molecule metabolic process.	MKDPSELRERALEAAEGWLEQFPELKELGDVFLVGSVARGDFDEYSDIDLYILPKDLEKVRELLSDFEKLPPEDYEEKYGEGDPFFFDPRRTEYDGIKIDIFILTRLPEEPSELLEELADAKPLYGKDEEEFEEFQEKAKELAEEIPEEERLEELLRRLLNLFLGGPGGLLRALERGDLLGLLRVGLRLPKILERYGKLGILPEELIELLLELAEELSPENLLKELKKSDLSEEEDVLLLALELLLEFAKELANDDELLPEEREKLEERLDLDDEEELEEELLLSSSDGPPPPSLSS	0.783022994	0.601351351	0.62	NTP_transf_2 domain-containing protein(0.402), Nucleotidyltransferase domain-containing protein(0.216), Nucleotidyltransferase(0.091), DNA polymerase beta domain protein region(0.052), DNA polymerase III subunit beta(0.047), Polbeta domain-containing protein(0.038), DNA polymerase(0.018), Nucleotidyltransferase domain protein(0.013), DNA polymerase, beta domain protein region(0.012), Predicted nucleotidyltransferase(0.007),	ntp transf 2 domain containing protein nucleotidyltransferase domain containing protein nucleotidyltransferase	protein features nucleotidyltransferase superfamily nucleobase containing small molecule metabolic process	IPR043519|IPR002934|IPR043519	Nucleotidyltransferase superfamily|Polymerase, nucleotidyl transferase domain|Nucleotidyltransferase superfamily	nucleotidyltransferase superfamily polymerase nucleotidyl transferase domain nucleotidyltransferase superfamily	0.428571429	0.333333333
47	pinal	The protein features a Nucleotidyltransferase superfamily and a nucleobase-containing small molecule metabolic process.	MKEFEIEINGIKFEVEIEDEDIDLEELKEELEKQLKFLKELDPLGGEYLKELNPLKIIITDEPIEVEVDGKKVDVGGYTDPEEKTIEIKYKPGEPPGTLAHELPHVAEDALEKKGPGGKIPKDPEERLWLYEPFAYYLTLKYYKEKYGKINEEALEELEEYLKEALKALEEALKGGPSEELLEALLGKPPPDGRPPPPLLLLELKEKGLL	0.788401398	0.531100478	0.69	DUF4157 domain-containing protein(0.425), Rhs element Vgr protein(0.068), Toxin(0.052), NleD-like pathogen effector protein (Putative zinc metallopeptidase)(0.021), Hypothetical conserved protein(0.020), N-6 DNA methylase(0.015), Vgr related protein(0.013), Conserved protein(0.012), Type VI secretion system tip protein VgrG(0.010), Rhs core protein(0.009),	duf4157 domain containing protein rhs element vgr protein toxin	protein features nucleotidyltransferase superfamily nucleobase containing small molecule metabolic process				0.25	0
47	pinal	The protein features a Nucleotidyltransferase superfamily and a nucleobase-containing small molecule metabolic process.	MSSPSSSDDSELLSPEFLERLLRHVLLLLLLSKPPPGGSLSLEDLLKKYLGNSKSPFDLSDLSPEEKELLEEFKEFLKELAEKLSPEEFLELLDSLLPKLSEEELEELLEEVGLEEVEELLEKLENGEPLTLEDLEELKEKLLPPLLELLLGGRDPELLKLTKTEEEREELLEELREELDKLFLPLRLALSGEGSLEEAAELAGIPPDPELLELLEELEELLEKLKKGLDPSDLPELLELLLPLLLLLLDLLL	0.687346219	0.682539683	0.51	Cerebellar degeneration-related antigen 1(0.115), Hypothetical protein(0.040), PRESAN domain-containing protein(0.029), Aggrecan core protein(0.016), Cerebellar degeneration-related antigen 1-like(0.009), RNA polymerase sigma factor(0.007), Tetratricopeptide repeat domain protein(0.006), Cerebellar degeneration-related antigen 1,(0.006), Tetratricopeptide repeat protein(0.006), Cerebellar degeneration-related antigen 2(0.004),	cerebellar degeneration related antigen 1 hypothetical protein presan domain containing protein	protein features nucleotidyltransferase superfamily nucleobase containing small molecule metabolic process				0.2	0
47	pinal	The protein features a Nucleotidyltransferase superfamily and a nucleobase-containing small molecule metabolic process.	MSEEELLLRPRPYVVIDTEFTGLPPGELTEIGIYFPPGPPPPGSGPPGGGGPPGGPTPGRPRSFLLADPEELEELRKKLGPDAPPGGFVGGGGGPLSLEEALERLAEFLTDPELLKNVKTIVVHAGYDLELLKKGG	0.805868533	0.422222222	0.51	Exonuclease domain-containing protein(0.560), RNA exonuclease 5(0.086), Oligoribonuclease(0.048), TREX1(0.010), ERI1 exoribonuclease 3(0.010), Exonuclease(0.010), ERI1 exoribonuclease 2(0.008), Oligoribonuclease, mitochondrial(0.005), E3 ubiquitin-protein ligase(0.004), DNA polymerase III subunit epsilon(0.003),	exonuclease domain containing protein rna exonuclease 5 oligoribonuclease	protein features nucleotidyltransferase superfamily nucleobase containing small molecule metabolic process	IPR012337	Ribonuclease H-like superfamily	ribonuclease h like superfamily	0.285714286	0.25
47	pinal	The protein features a Nucleotidyltransferase superfamily and a nucleobase-containing small molecule metabolic process.	MSSSSSSSPSSSSSLLELLKALLKPPSPEELEKLLKLLERLRELDPELQEALKKHKVVIVEGGGPGLGAALAAALRALGIDVKVVALDPGAPELLPALGLGDGPYAESEEELLEALKEAIEEYKPDLVILGGSSLGPLGPLLRKLAKLLKKLGLDKLLPDELKKLLEKLIEELLKELAKLLGGAEVAVISTRPLPDPEDFPVEDLEEALKEGDPSALGPPLEIIAGSEKARELAELLLPVANALLRDAALRLALEESPEERLLLELLLELLEELLEGPLPKKKPPPPPPDALGKKVIII	0.796923044	0.674496644	0.62	Phosphoglycerate kinase(0.153), Glycerate kinase(0.063), Rad51 domain-containing protein(0.058), Tubulin domain-containing protein(0.049), Cobyrinic acid ac-diamide synthase(0.017), DUF362 domain-containing protein(0.014), Bifunctional NAD(P)H-hydrate repair enzyme Nnr(0.013), PALP domain-containing protein(0.012), Electron transfer flavoprotein subunit beta(0.010), Tetrahydrofolate synthase(0.008),	phosphoglycerate kinase glycerate kinase rad51 domain containing protein	protein features nucleotidyltransferase superfamily nucleobase containing small molecule metabolic process	IPR036291	NAD(P)-binding domain superfamily	nadp binding domain superfamily	0.285714286	0.25
47	pinal	The protein features a Nucleotidyltransferase superfamily and a nucleobase-containing small molecule metabolic process.	MTSPSTRRSFPLPPPDPDAPVVPLGRPAGGGGGGPGAALAWSPRLGRLLLAYPGPGGRLRLARLDGPRWRVVARLPGPPPGGPPGSADAALGDGGGGPDDDAAAGPGGPPPPPPPAGGGPDSLALSPDGRWLAVAVDGRPPPDPGSDGPPDDGDGPPTAVYVWDLSPLLAGGDGDGPGGPPDDPLAAGRLVAEVPGGPGSRLAWSPDGRRLAVLSGGGGTPDDPDGPPRLGVADVDGTPRRHPLPDTDWPRSLAWSPGGGRVAFVDLDPDDGERRRVVVRLDDDGGLGEVVELGGPGVG	0.763143967	0.694630872	0.72	Gmad1 domain-containing protein(0.284), S9 family peptidase(0.161), WD40 repeat protein(0.137), WD40-like Beta Propeller Repeat(0.073), DPPIV_N domain-containing protein(0.048), Acylaminoacyl-peptidase(0.030), TolB protein(0.014), Dipeptidyl aminopeptidase/acylaminoacyl peptidase(0.013), WD40-like Beta Propeller Repeat protein(0.012), WD40 repeat domain-containing protein(0.011),	gmad1 domain containing protein s9 family peptidase wd40 repeat protein	protein features nucleotidyltransferase superfamily nucleobase containing small molecule metabolic process	IPR015943|IPR011659	WD40/YVTN repeat-like-containing domain superfamily|WD40-like beta-propeller	wd40 yvtn repeat like containing domain superfamily wd40 like beta propeller	0.222222222	0.222222222
47	pinal	The protein features a Nucleotidyltransferase superfamily and a nucleobase-containing small molecule metabolic process.	MLLLLLLLLLSSSAISCSPNYPPNLPPELKSPEGLKKLKPLLKLLKKLKKLIENELKPKYGISLEELLALLLKLLLNILNGKPSPGPPPKGSEEELALLLLLLYLLAKLALLKPSKDPELQKLYKALKKLLSEELKKLIKKLKNIKDLSEIPDDLKNIPEIIKNSKDPEEFLKEYGLLFLLLLLLYLLGKLAKKLLNSPELKKIKNPELKKLLKNGLLLLLLLYLLLKLIKLKKLYKKLEKKYGKGFELILKLLLLNPNNGSSKPEIEAKLKKGGGKKIKSKCK	0.699358362	0.699646643	0.54	Hypothetical protein(0.514), Hypothetical membrane protein(0.113), Variable surface lipoprotein(0.104), Hypothetical transmembrane protein(0.026), Hypothetical membrane associated protein(0.023), Borrelia ORF-A superfamily(0.012), Hypothetical membrane spanning protein(0.012), Hypothetical conserved protein(0.009), Variable outer membrane protein(0.009), Lipoprotein(0.007),	hypothetical protein hypothetical membrane protein variable surface lipoprotein	protein features nucleotidyltransferase superfamily nucleobase containing small molecule metabolic process				0.166666667	0
47	pinal	The protein features a Nucleotidyltransferase superfamily and a nucleobase-containing small molecule metabolic process.	MSKPKSLLEELKEALKKATENKVVVVLLVPKGGKLGDLKEFKLPEELGGLPPPPIKLDEELLKKIFPKPPPEGLDPDNYLVSDLSEEELKELLEKLKKLNPPIIIIGESGLLLLLFVAKIFGKDEDGKPTPVIIIPLFGEEGKEFFENVLKKLLEKGGGPPIIINGKSLNLPGKTILDLIKEAIKKNGGKIPVKIVEVEKSEGGGLSPEEALEALLLALYENVLSKLKLPKLPEEEIEELLKKLGGGKELPEELKLGSSPELALALLLELLLKLGKPPGKIIIIPSGPSIKINGEDLLL	0.790524778	0.647651007	0.36	CdhD domain-containing protein(0.240), Tubulin domain-containing protein(0.128), Tubulin-like protein CetZ(0.066), Tubulin_C domain-containing protein(0.036), PALP domain-containing protein(0.032), CbiZ protein(0.020), Cobyrinic acid ac-diamide synthase(0.018), TIGR00303 family protein(0.015), CODH_A_N domain-containing protein(0.013), Cobyrinic acid a,c-diamide synthase(0.006),	cdhd domain containing protein tubulin domain containing protein tubulin like protein cetz	protein features nucleotidyltransferase superfamily nucleobase containing small molecule metabolic process				0.285714286	0
48	pinal	The protein features a Nucleotidyltransferase superfamily and a nucleoside bisphosphate metabolic process.	MARGPILAVTGEGSPGKTALLLQLARHLLARGVRVAGFLAPPVYEVDPKTGRTRKVGYDLLLVADGFKPVPFADLSGPDPGSRGYELDLDALRAALEEIRASKPDVVLVDEIGPLELEGKGGFRELLEAILELGLPTVTVVNPRNLPAWNEFTGGLAEVVPADLDAVLAWVEEQLAARASS	0.889735414	0.411111111	0.84	DUF2478 domain-containing protein(0.292), Cobyric acid synthase(0.194), AAA domain-containing protein(0.091), Nucleoside-triphosphatase THEP1(0.081), NTPase(0.043), GTP-binding protein(0.039), 2.5.1.17(0.031), ATP-binding protein(0.022), 3.6.1.-(0.019), Cob(I)yrinic acid a,c-diamide adenosyltransferase(0.015),	duf2478 domain containing protein cobyric acid synthase aaa domain containing protein	protein features nucleotidyltransferase superfamily nucleoside bisphosphate metabolic process	IPR027417|IPR027417|IPR018912	P-loop containing nucleoside triphosphate hydrolase|P-loop containing nucleoside triphosphate hydrolase|Protein of unknown function DUF2478	p loop containing nucleoside triphosphate hydrolase p loop containing nucleoside triphosphate hydrolase protein unknown function duf2478	0.125	0.25
48	pinal	The protein features a Nucleotidyltransferase superfamily and a nucleoside bisphosphate metabolic process.	MKIIIITPEGIEGEIIVDDLGKLLAEKIKENVPLPDGYVVSPAMGAPIAAAVARELGLEFVFIKKTEEGLKFGRFKLEPGKVIIVDDVLTTGGTALEVIEFLEKKGHEVKAVVALLDREEGGREKIEEAGYKVYSLTTLSELLELLVEKGKLSEEEAEKLLEYIEERRKKGKPP	0.84637094	0.393063584	0.82	2.4.2.10(0.307), OPRTase(0.184), Orotate phosphoribosyltransferase(0.176), OPRT(0.174), Orotate phosphoribosyltransferase-like protein(0.044), Pribosyltran domain-containing protein(0.036), Phosphoribosyltransferase(0.013), 2.4.2.7(0.003), Xanthine phosphoribosyltransferase(0.003), Hypoxanthine/guanine phosphoribosyltransferase(0.002),	2.4.2.10 oprtase orotate phosphoribosyltransferase	protein features nucleotidyltransferase superfamily nucleoside bisphosphate metabolic process	IPR029057|IPR000836|IPR029057|IPR000836|IPR023031	Phosphoribosyltransferase-like|Phosphoribosyltransferase domain|Phosphoribosyltransferase-like|Phosphoribosyltransferase domain|Orotate phosphoribosyltransferase	phosphoribosyltransferase like phosphoribosyltransferase domain phosphoribosyltransferase like phosphoribosyltransferase domain orotate phosphoribosyltransferase	0	0
48	pinal	The protein features a Nucleotidyltransferase superfamily and a nucleoside bisphosphate metabolic process.	MNIKELIEKLLELAKKKKVYITGHKNPDPDAIGSALALKKLLEKLGIKVKVVVFGEPSPETKKMLDYLNLEIEIIPSLDEISDDDIIILVDTNNPSQIDPDGELFNGGIDGIIVIDHHPPSDFKGEYKFIDPEVSAASSLVYELIEELYELINNNDENKKIISPEIATLLLAGIISDTGNFKRCSPEDFEVAAELLELGADLELVNEILSESKEEFLFKGKLLSKEPIEGKNFSYLVLILDEYDEELEELLDDDNLDLILESLLSSPGKKASIIIIAYKKKDGGKIKGKVRARGKKDAG	0.856108122	0.523489933	0.89	DHH domain-containing protein(0.438), Bifunctional oligoribonuclease/PAP phosphatase NrnA(0.109), Manganese-dependent inorganic pyrophosphatase(0.094), Phosphoesterase RecJ domain protein(0.044), Phosphoesterase(0.029), 3.6.1.1(0.022), DHH family protein(0.021), Bifunctional oligoribonuclease and PAP phosphatase NrnA(0.020), DHH family phosphoesterase(0.018), Pyrophosphate phospho-hydrolase(0.018),	dhh domain containing protein bifunctional oligoribonuclease pap phosphatase nrna manganese dependent inorganic pyrophosphatase	protein features nucleotidyltransferase superfamily nucleoside bisphosphate metabolic process	IPR001667|IPR051319|IPR038763	DDH domain|Bifunctional oligoribonuclease/pAp-phosphatase and c-di-AMP PDE|DHH phosphoesterase superfamily	ddh domain bifunctional oligoribonuclease pap phosphatase c di amp pde dhh phosphoesterase superfamily	0.125	0.125
48	pinal	The protein features a Nucleotidyltransferase superfamily and a nucleoside bisphosphate metabolic process.	MAEDDLEPLLELLEEAIEEGAKSVAFLGIGTGGTPALVAEYLEERGIPVEFHAVDPEPYPALDLVPGATFIEGDYDDAVEFLKEIKPDVVINAFEHVPPEVQEEVAEIAEAVGAKYIVPPPPPGA	0.83556887	0.346774194	0.78	Sugar isomerase(0.297), Glucose-6-phosphate isomerase(0.080), SIS domain-containing protein(0.043), Methyltransferase(0.036), Methyltransf_14 domain-containing protein(0.029), GTP-binding protein(0.021), 5.3.1.8(0.015), 5.3.1.9(0.011), UPF0261 domain-containing protein(0.011), UPF0261 family protein(0.005),	sugar isomerase glucose 6 phosphate isomerase sis domain containing protein	protein features nucleotidyltransferase superfamily nucleoside bisphosphate metabolic process	IPR029063	S-adenosyl-L-methionine-dependent methyltransferase superfamily	adenosyl l methionine dependent methyltransferase superfamily	0.125	0.166666667
48	pinal	The protein features a Nucleotidyltransferase superfamily and a nucleoside bisphosphate metabolic process.	MSNSKLRELLKEIAKELGLPLQTVEKDYLLTLVLKAIANSELGEYLILKGGTALSKAYLGYPRFSEDLDFTLSEELLGLSPEELAELLEEALNSVDVGGIELSVSDFKETESGLRFKLDVKLPGLPPERIKVDISLRDPVLPPEERTISTSSPLLEELGLEPESVTVLVYPREQIIAEKLCALFERGSSRPRDLYDLYLLLKGEEFDLKKLREALEKTFEARGIEVEKDGELLPLLNDGELEERLEEIANDEELREELELPLEELGLGEDPSFEELVLLELKKLLPLLEDEEEPPDILW	0.810198611	0.580536913	0.81	Nucleotidyl transferase AbiEii/AbiGii toxin family protein(0.620), Nucleotidyl transferase AbiEii toxin, Type IV TA system(0.159), Nucleotidyltransferase component of viral defense system(0.036), Nucleotidyl transferase, PF08843 family(0.026), Predicted nucleotidyltransferase component of viral defense system(0.025), Nucleotidyltransferase AbiEii toxin of type IV toxin-antitoxin system(0.024), Protein containing DUF1814(0.023), Abortive phage infection protein(0.005), Nucleotidyltransferase(0.003), Hypothetical conserved protein(0.002),	nucleotidyl transferase abieii abigii toxin family protein nucleotidyl transferase abieii toxin type iv ta system nucleotidyltransferase component viral defense system	protein features nucleotidyltransferase superfamily nucleoside bisphosphate metabolic process	IPR014942	Nucleotidyl transferase AbiEii toxin, Type IV TA system	nucleotidyl transferase abieii toxin type iv ta system	0.25	0
48	pinal	The protein features a Nucleotidyltransferase superfamily and a nucleoside bisphosphate metabolic process.	MKIKTKGPLDEEKLEKLIKKLKEILKKLSKVEDPEKIKIEIEIEVEGDKIEIEIGSEELLENIEKNKEELEEALEEILKKL	0.680829036	0.4625	0.57	DUF211 domain-containing protein(0.055), DUF2067 domain-containing protein(0.030), ATPase(0.026), YbaB/EbfC family DNA-binding protein(0.022), FliH domain-containing protein(0.021), Pterin-binding domain-containing protein(0.020), YbaB/EbfC DNA-binding family protein(0.010), Transcription termination/antitermination protein NusA(0.010), DUF2096 domain-containing protein(0.009), Conserved protein(0.009),	duf211 domain containing protein duf2067 domain containing protein atpase	protein features nucleotidyltransferase superfamily nucleoside bisphosphate metabolic process				0.166666667	0
48	pinal	The protein features a Nucleotidyltransferase superfamily and a nucleoside bisphosphate metabolic process.	MIESIKIDNFRGLKDVEIELSPGVNVLVGPNGSGKSNILRAIYLALSKSLSKAIDDPEELFRYGAGDGPIEIELELEPGDNIGKGEDAEEYFGDELTITREFGLEPNEGESEGGGKKVKVKKEELIIDDGGGEEKEIEGKRLPKELRESLKKVVYIPQRRDLLSPRGDFGELLKEFLSKPGFKEKLKEILKKYFPEIKGEPEVGEEDGKLTIEFPEGSDGDEEVYISLEELSDGTKRFLLILLALLSKPDILLIDDILNALDPELERRLLLLLEEIDDDTQIIIVHHDPLLLEELLDVL	0.839062461	0.560402685	0.81	SMC_N domain-containing protein(0.174), AAA family ATPase(0.165), Chromosome segregation protein SMC(0.130), AAA domain-containing protein(0.077), ATP-binding cassette domain-containing protein(0.069), AAA_15 domain-containing protein(0.045), ATPase_AAA_core domain-containing protein(0.044), SMC domain protein(0.040), ATPase(0.026), ABC transporter ATP-binding protein(0.023),	smc n domain containing protein aaa family atpase chromosome segregation protein smc	protein features nucleotidyltransferase superfamily nucleoside bisphosphate metabolic process	IPR027417|IPR027417|IPR051396|IPR003593|IPR003959	P-loop containing nucleoside triphosphate hydrolase|P-loop containing nucleoside triphosphate hydrolase|Bacterial Antiviral Defense Nuclease|AAA+ ATPase domain|ATPase, AAA-type, core	p loop containing nucleoside triphosphate hydrolase p loop containing nucleoside triphosphate hydrolase bacterial antiviral defense nuclease aaa+ atpase domain atpase aaa type core	0.125	0.125
48	pinal	The protein features a Nucleotidyltransferase superfamily and a nucleoside bisphosphate metabolic process.	MDEEELKKLIEEAKELGLKVVVSDEDPEEFLLRTYSPLGLAKELAKLLGLDKEEGKELAKEALNEGGVKFDGKTGIIDPDFDPEKAKGVPVLKPKGGDPDKKKVKFEIPEELKEKFKEKGKKPQKELAELLGVSQSTVSKWLKGKAKIPDKLIEALLELGISLEEIKEMIKF	0.797454288	0.526315789	0.51	HTH cro/C1-type domain-containing protein(0.386), XRE family transcriptional regulator(0.137), Helix-turn-helix domain-containing protein(0.119), Helix-turn-helix domain protein(0.072), Helix-turn-helix protein(0.052), Transcriptional regulator(0.049), Helix-turn-helix(0.036), Helix-turn-helix transcriptional regulator(0.011), Transcriptional regulator, XRE family(0.006), DNA-binding protein(0.004),	hth cro c1 type domain containing protein xre family transcriptional regulator helix turn helix domain containing protein	protein features nucleotidyltransferase superfamily nucleoside bisphosphate metabolic process	IPR001387|IPR001387|IPR010982|IPR001387|IPR010982|IPR001387	Cro/C1-type, helix-turn-helix domain|Cro/C1-type, helix-turn-helix domain|Lambda repressor-like, DNA-binding domain superfamily|Cro/C1-type, helix-turn-helix domain|Lambda repressor-like, DNA-binding domain superfamily|Cro/C1-type, helix-turn-helix domain	cro c1 type helix turn helix domain cro c1 type helix turn helix domain lambda repressor like dna binding domain superfamily cro c1 type helix turn helix domain lambda repressor like dna binding domain superfamily cro c1 type helix turn helix domain	0.125	0.125
48	pinal	The protein features a Nucleotidyltransferase superfamily and a nucleoside bisphosphate metabolic process.	MKLSEEELLELLREALLEAALALLKGGRGPVEPPDEEIDLENLPPEERLLLEALKLLRPLLEKGLEEALELAKKGPGKVIVLGHGDSGLLAKALKELGIEPIVIVHPDTPEEVREALEELGVEVIEVDPENLPEVLRELLELAKNKPVVIVGGESSGTLDKILKALGIEPKEVGEYVGEIESEEYPNLYVVDPDAGPSEADALLEYAKELGLDEEEALLAALLLALLRALALLGSEEELKKYDPLDLLSPEAREAAEALLELKKKLKLDEEELLEELLEELRL	0.780936764	0.64893617	0.51	Conserved archaeal protein(0.094), Cell wall-binding repeat-containing protein(0.050), DUF1152 domain-containing protein(0.044), DHH family phosphoesterase(0.038), Conserved protein(0.031), Phosphoesterase(0.020), Recombinase RecJ(0.020), Transcription termination/antitermination protein NusA(0.016), Transcriptional regulator(0.016), Cell wall-binding protein(0.016),	conserved archaeal protein cell wall binding repeat containing protein duf1152 domain containing protein	protein features nucleotidyltransferase superfamily nucleoside bisphosphate metabolic process	IPR024072|IPR035990	Dihydrofolate reductase-like domain superfamily|Triosephosphate isomerase superfamily	dihydrofolate reductase like domain superfamily triosephosphate isomerase superfamily	0.125	0.142857143
48	pinal	The protein features a Nucleotidyltransferase superfamily and a nucleoside bisphosphate metabolic process.	MSASSSAGAGVPSPFDPDGLSKLIDEEDLEKLNKLFKDLKGKTVSVGGPPPDGGCPGCGSSPPSDLLNTPGPKDPDGKPLTLGEYLLELLAKKYNFTVVDASKGGNPDITISIGPGLFRDKGSPGGKGGYYYLPIEFKGGDESATLVFVGYVGPPSSDPEEAAKAAAEALLEALDEYLKNGGKLPVGVFYDPKTGRYYVLVLLDPEELEEKYGGGGLGLGK	0.853495245	0.486363636	0.51	Histidine kinase(0.298), Hypothetical conserved protein(0.043), DUF4329 domain-containing protein(0.042), Cache_2 domain-containing protein(0.040), Hypothetical protein(0.021), DUF4309 domain-containing protein(0.016), DUF2126 domain-containing protein(0.014), DUF3299 domain-containing protein(0.013), Heme-binding protein(0.011), Tautomerase domain-containing protein(0.008),	histidine kinase hypothetical conserved protein duf4329 domain containing protein	protein features nucleotidyltransferase superfamily nucleoside bisphosphate metabolic process				0.125	0
49	pinal	This protein is involved in cell adhesion and immune response regulation, primarily expressed in Sooty mangabey membranes.	MREIVHIQAGQCGNQIGAKFWEVISDEHGIDPTGTYHGDSDLQLERINVYYNEATGGKYVPRAILVDLEPGTMDSVRSGPFGQIFRPDNFVFGQSGAGNNWAKGHYTEGAELIDSVLDVVRKEAESCDCLQGFQLTHSLGGGTGSGMGTLLISKIREEYPDRIMNTFSVVPSPKVSDTVVEPYNATLSVHQLVENTDETYCIDNEALYDICFRTLKLTTPTYGDLNHLVSATMSGVTTCLRFPGQLNADLRKLAVNMPPFPRLHFVMVGFPPLTTRGSQQYAAATVVALQQTMFDSMMM	0.937343825	0.33557047	0.91	Tubulin beta chain(0.994), Beta-tubulin(0.001), Tubulin domain-containing protein(0.001), Beta tubulin(0.001), TBB1 protein(0.000), TBB protein(0.000), TBB4B protein(0.000), Tubulin beta-1 chain(0.000), TBB2 protein(0.000), Tubulin/FtsZ, GTPase domain-containing protein(0.000),	tubulin beta chain beta tubulin tubulin domain containing protein	protein involved cell adhesion immune response regulation primarily expressed sooty mangabey membranes	IPR002453|IPR002453|IPR002453|IPR002453|IPR002453|IPR002453|IPR002453|IPR002453|IPR013838|IPR003008|IPR036525|IPR000217|IPR017975|IPR008280|IPR003008|IPR036525|IPR000217|IPR000217|IPR000217|IPR000217|IPR000217|IPR000217|IPR000217|IPR000217	Beta tubulin|Beta tubulin|Beta tubulin|Beta tubulin|Beta tubulin|Beta tubulin|Beta tubulin|Beta tubulin|Beta tubulin, autoregulation binding site|Tubulin/FtsZ, GTPase domain|Tubulin/FtsZ, GTPase domain superfamily|Tubulin|Tubulin, conserved site|Tubulin/FtsZ, C-terminal|Tubulin/FtsZ, GTPase domain|Tubulin/FtsZ, GTPase domain superfamily|Tubulin|Tubulin|Tubulin|Tubulin|Tubulin|Tubulin|Tubulin|Tubulin	beta tubulin beta tubulin beta tubulin beta tubulin beta tubulin beta tubulin beta tubulin beta tubulin beta tubulin autoregulation binding site tubulin ftsz gtpase domain tubulin ftsz gtpase domain superfamily tubulin tubulin conserved site tubulin ftsz c terminal tubulin ftsz gtpase domain tubulin ftsz gtpase domain superfamily tubulin tubulin tubulin tubulin tubulin tubulin tubulin tubulin	0.166666667	0
49	pinal	This protein is involved in cell adhesion and immune response regulation, primarily expressed in Sooty mangabey membranes.	MKTLLLTVVVVVVCLDLGEALTCYKTGKNPLKPTTETCPENGKNLCYKMTLKLSKIPTKRGCIDVCPKSTLLVKVVCCQTDKCNN	0.796808561	0.25	0.77	Cardiotoxin-8(0.038), Cardiotoxin-7(0.035), Cardiotoxin-6(0.032), Cardiotoxin(0.027), Cardiotoxin-1(0.019), Cardiotoxin-3(0.017), Cardiotoxin-4(0.016), Cardiotoxin-9(0.016), Cardiotoxin 1(0.016), Cardiotoxin I(0.015),	cardiotoxin 8 cardiotoxin 7 cardiotoxin 6	protein involved cell adhesion immune response regulation primarily expressed sooty mangabey membranes	IPR003572|IPR003572|IPR003572|IPR054131|IPR045860|IPR045860|IPR018354|IPR003571	Snake cytotoxin, cobra-type|Snake cytotoxin, cobra-type|Snake cytotoxin, cobra-type|Snake toxin cobra-type|Snake toxin-like superfamily|Snake toxin-like superfamily|Snake toxin, conserved site|Snake three-finger toxin	snake cytotoxin cobra type snake cytotoxin cobra type snake cytotoxin cobra type snake toxin cobra type snake toxin like superfamily snake toxin like superfamily snake toxin conserved site snake three finger toxin	0	0
49	pinal	This protein is involved in cell adhesion and immune response regulation, primarily expressed in Sooty mangabey membranes.	MARLLLLLLLLLLLLLAAQGKELDPSKIPGKWHSIALASDDLEKIEEGGPLRIYIRKIKCSDNCKKLDVTFYVKKDGKCVEVTVTATLQEDGKYTVEYDGTNTFWIVDVNYDEYLILYNVNTDPDGEKTTLVELYGRTPTLSPELLEKFKELVKEQGIPEENIIDLSKKDTCPIDDEP	0.872852907	0.350282486	0.87	Lipocln_cytosolic_FA-bd_dom domain-containing protein(0.338), Major allergen Equ c 1-like(0.051), Major epididymal secretory protein he1(0.033), LCN12(0.029), Allergen Bos d 4-like(0.017), Epididymal-specific lipocalin-9(0.013), Allergen Bos d 2-like(0.013), Epididymal-specific lipocalin-8(0.011), Lipocalin(0.009), Epididymal-specific lipocalin-9-like(0.008),	lipocln cytosolic fa bd dom domain containing protein major allergen equ c 1 like major epididymal secretory protein he1	protein involved cell adhesion immune response regulation primarily expressed sooty mangabey membranes	IPR012674|IPR002448|IPR002448|IPR002448|IPR002448|IPR002448|IPR002345|IPR000566|IPR012674	Calycin|Lipocalin, OBP-like|Lipocalin, OBP-like|Lipocalin, OBP-like|Lipocalin, OBP-like|Lipocalin, OBP-like|Lipocalin|Lipocalin/cytosolic fatty-acid binding domain|Calycin	calycin lipocalin obp like lipocalin obp like lipocalin obp like lipocalin obp like lipocalin obp like lipocalin lipocalin cytosolic fatty acid binding domain calycin	0.083333333	0
49	pinal	This protein is involved in cell adhesion and immune response regulation, primarily expressed in Sooty mangabey membranes.	MAPLLLLLLLLLLLLLLLLAAAARARPTLTIGVLPSPGPPGEPDPELEAFRLAVEDVNSDPSLLGRYTLELVVERLPLESCPSGGSLSPEESFELLNAVCDLYFQGVVAILGPPSSALAAAAGRLSSFFRIPVIGWGGAGSSPGERPPYFTRTVPSLSQQAEFLAELLKEWGYKRVALVYSDDPEFGNPCEAFEEAFEEAGGTILFNFPFPLPGASEEELERALEELLSKLGGVEVVVCCGDPEDLRLLLEAAREEGLLTDVVWIGSSLLGSPEALRSLPPLLAEGVIVLVPPSPPLPS	0.853547803	0.55704698	0.9	ANF_receptor domain-containing protein(0.772), Gamma-aminobutyric acid type B receptor subunit 1(0.021), Glutamate receptor ionotropic, NMDA 3B(0.009), Receptor-type adenlyate cyclase(0.008), Atrial natriuretic peptide receptor 1(0.006), Extracellular ligand-binding receptor(0.005), NMDE4 protein(0.005), Gamma-aminobutyric acid type B receptor subunit 1-like(0.005), Atrial natriuretic peptide receptor 3(0.004), NMDE4(0.004),	anf receptor domain containing protein gamma aminobutyric acid type b receptor subunit 1 glutamate receptor ionotropic nmda 3b	protein involved cell adhesion immune response regulation primarily expressed sooty mangabey membranes	IPR001828|IPR051010|IPR000337|IPR000337|IPR000337|IPR000337|IPR000337|IPR000337|IPR028082	Receptor, ligand binding region|Branched-chain amino acid transport protein|GPCR, family 3|GPCR, family 3|GPCR, family 3|GPCR, family 3|GPCR, family 3|GPCR, family 3|Periplasmic binding protein-like I	receptor ligand binding region branched chain amino acid transport protein gpcr family 3 gpcr family 3 gpcr family 3 gpcr family 3 gpcr family 3 gpcr family 3 periplasmic binding protein like	0.083333333	0.083333333
49	pinal	This protein is involved in cell adhesion and immune response regulation, primarily expressed in Sooty mangabey membranes.	MSSPPPPPPPPPPVVLLGPGALGRALAALLRRLPGPGPEVHVVDPASLDPDAIPLPDEPYILVLALPPEELPELPELVEALAASPHLRAVVLLVPPEALRPPGPGEPPELGARIRALAEAAGVPLVVAPTLREAAEAVLELARALAAGEPLPGPAGPPAGPPPDGGPRVLVFGDPAARPPLRAALARDPDSPVRVRVLDESTSPEELAERIRELLAEHGDRLRGVVLLYDASDAGRLDELLPALRAAAGDLPFAVVVDPPEELLALLLAGLLPEEELGAGLAALLAAALGGGPGGDDLA	0.793934926	0.697986577	0.72	RCK N-terminal domain-containing protein(0.764), Cell division protein(0.063), Response regulatory domain-containing protein(0.014), Cell division protein FtsZ(0.007), RCK C-terminal domain-containing protein(0.007), Tubulin_C domain-containing protein(0.005), Potassium transporter TrkA(0.005), Cell division protein FtsK(0.005), DUF4350 domain-containing protein(0.004), Tubulin domain-containing protein(0.004),	rck n terminal domain containing protein cell division protein response regulatory domain containing protein	protein involved cell adhesion immune response regulation primarily expressed sooty mangabey membranes				0.3	0
49	pinal	This protein is involved in cell adhesion and immune response regulation, primarily expressed in Sooty mangabey membranes.	MASLSPSLLLLLLLLLLLLLALLGGPPSPALERLLKGLSEEELLELLRLLLELLRELASSPEFRSAFPGPLSPEDLAAFLLGLLEGLREHGPGGGGGKGGSLSSLSSSGGLSELLEELLEELKENPPSEEEEELLEELLELLEALLELLSQPPPPALEGLKLKPLCDPETSPACRLGAKLGEELLSLSPEEALALLLALLLLGLLGSLPSSSSSSGPPPGSSS	0.705729378	0.711711712	0.61	Secreted protein(0.039), Protein virilizer homolog(0.023), Hypothetical protein(0.014), ProSAAS(0.010), Egf-like module containing, mucin-like, hormone receptor-like 2(0.009), Protein virilizer(0.006), Collagen alpha-1(I) chain-like(0.006), Cerebellar degeneration-related antigen 2(0.005), Collagen alpha-1(I) chain(0.004), Collagen alpha-1(III) chain-like(0.003),	secreted protein protein virilizer homolog hypothetical protein	protein involved cell adhesion immune response regulation primarily expressed sooty mangabey membranes				0.2	0
49	pinal	This protein is involved in cell adhesion and immune response regulation, primarily expressed in Sooty mangabey membranes.	MLLLLLLLLLLLLLFSPENRPLRKSPCGLLGLLALLLALLYPLGYLLGPGGRLLALLLLLLALLLLLLCLLTWLLLLPLGLLLLLLLLLGGPKSL	0.490437768	0.617021277	0.57	Secreted peptide(0.195), Secreted protein(0.158), Conserved membrane protein(0.021), Hydrophobic protein(0.018), ABC transmembrane type-1 domain-containing protein(0.018), Hypothetical protein(0.018), Hypothetical membrane protein(0.014), ABC transporter permease(0.010), ABC transporter ATP-binding protein(0.005), Small integral membrane protein(0.004),	secreted peptide secreted protein conserved membrane protein	protein involved cell adhesion immune response regulation primarily expressed sooty mangabey membranes				0.2	0
49	pinal	This protein is involved in cell adhesion and immune response regulation, primarily expressed in Sooty mangabey membranes.	MKIIIIILLSLLSLSSSSSSSLNSNLKTITVTVKVSSSSSSSPTTIDPSDLKEGNTITFTYNGKTYTYTVKPLPPPGDFPPPGNDYLYAFITKDSNGNLYYISNIKITSYDSKTNTFTLSFKSNSPNSNNNSNDNNNKFKLELVDGAIKISSKKYPNKYLCIKNGKLKFKKLKSGNDLDNCLFKIYKLPNGKYAIYSANGDNKYLGIDTDSGNNKLILGNKPPPGKNQTFYIFKRNKND	0.808893626	0.529411765	0.64	DUF5050 domain-containing protein(0.137), Ricin B-type lectin domain-containing protein(0.092), LTD domain-containing protein(0.035), DUF4114 domain-containing protein(0.030), Secreted protein(0.026), Ricin B lectin(0.025), Hemagglutinin-related protein(0.024), RICIN domain-containing protein(0.023), DUF4384 domain-containing protein(0.010), Hemagglutinin(0.010),	duf5050 domain containing protein ricin b type lectin domain containing protein ltd domain containing protein	protein involved cell adhesion immune response regulation primarily expressed sooty mangabey membranes	IPR035992	Ricin B-like lectins	ricin b like lectins	0.111111111	0
49	pinal	This protein is involved in cell adhesion and immune response regulation, primarily expressed in Sooty mangabey membranes.	MSSTVTITTTTTFSSPNSSSTTTVTTTTTLTVSLSPSSSPPSPSSSPSSSSSSPSSPSSLLSSSSSPLSLLLNNSSPSSSSTIPLSPEERSGPLILVLILAILGILGNLLAILLLLRLLRKLSKSNPFLRLLLISLILISLLLLLSLPLTLVLQLQPGCISSSALCFLQGFLLQFGDILSSLLLLVLAIERFLAIVKPLRYFSGNSRRRALLLLLLIWLLALLFPLLPILGYGGNYSYVSPFWCWIPLEPGGLLYLLLLLLGYGLPLLLIILLYLLLRRRSKRRSKSLRRLLLKLLLLL	0.735044191	0.654362416	0.81	G_PROTEIN_RECEP_F1_2 domain-containing protein(0.579), Prostacyclin receptor(0.029), Prostaglandin E2 receptor EP2 subtype(0.027), G protein-coupled receptor 21(0.025), G protein-coupled receptor 6(0.024), Thromboxane A2 receptor(0.022), G protein-coupled receptor 2(0.011), Prostanoid TP receptor(0.009), G protein-coupled receptor(0.006), G-protein coupled receptor(0.005),	g protein recep f1 2 domain containing protein prostacyclin receptor prostaglandin e2 receptor ep2 subtype	protein involved cell adhesion immune response regulation primarily expressed sooty mangabey membranes	IPR008365|IPR000276|IPR000276|IPR008365|IPR008365|IPR008365|IPR000276|IPR000276|IPR000276|IPR000276|IPR000276|IPR017452	Prostanoid receptor|G protein-coupled receptor, rhodopsin-like|G protein-coupled receptor, rhodopsin-like|Prostanoid receptor|Prostanoid receptor|Prostanoid receptor|G protein-coupled receptor, rhodopsin-like|G protein-coupled receptor, rhodopsin-like|G protein-coupled receptor, rhodopsin-like|G protein-coupled receptor, rhodopsin-like|G protein-coupled receptor, rhodopsin-like|GPCR, rhodopsin-like, 7TM	prostanoid receptor g protein coupled receptor rhodopsin like g protein coupled receptor rhodopsin like prostanoid receptor prostanoid receptor prostanoid receptor g protein coupled receptor rhodopsin like g protein coupled receptor rhodopsin like g protein coupled receptor rhodopsin like g protein coupled receptor rhodopsin like g protein coupled receptor rhodopsin like gpcr rhodopsin like 7tm	0.083333333	0.111111111
49	pinal	This protein is involved in cell adhesion and immune response regulation, primarily expressed in Sooty mangabey membranes.	MLLLDLASAPAVTPADLLKNFDVIVGGKLVATLPDLGLTVVTDPETGKLYLVSADPELGGLPLGGSPGGDGDVVLVCPNVTVYKKVNGKWVLVGSPSDGKKYTVLEGDGKSYLTFKDSNGNTYKLTPGSDDSSSPSLGCPVGSNPPLPCSDCLGGPLSSPGGPGGTLVCDEDGNCVLSSPGGSSSSSPPPSPSGPVIPLTVNGKETPVTLDVEPGSSPGSVTVTVSGPAGPLLVFKVPGPPGPPPPPSSGSSSSSSSPPNVVVVSGDDGLVLVGGGGDDPLAALLLLALLSPLLKLFPL	0.811987568	0.627516779	0.43	Secreted protein(0.029), GPS domain-containing protein(0.016), PEGA domain-containing protein(0.013), SH3b domain-containing protein(0.012), Collagen alpha-1(IV) chain(0.011), Sporozoite surface protein 2(0.010), Collagen-like protein(0.009), Collagen alpha-1(I) chain-like(0.007), Choice-of-anchor A family protein(0.007), SH3 domain-containing protein(0.006),	secreted protein gps domain containing protein pega domain containing protein	protein involved cell adhesion immune response regulation primarily expressed sooty mangabey membranes				0.166666667	0
50	pinal	A yeast protein involved in fatty acid and lipid synthesis, located in the endoplasmic reticulum, with oxidoreductase activity.	MEKVALVTGASRGIGKAIALRLAKDGFTVVVNARTEETAEEVAEEIKAAGGEAIAIVCDVTKEEDVEAMIKEVLEEYGRIDVLVNNAGITRDNLLMRMKEEEWDEVIDTNLTSTFLCTKAVARPMIKQRSGRIINISSVVGVMGNAGQANYSAAKAGVIGFTKSAARELASRGITVNAVAPGFIESDMTDALPEKQKEKILAQIPLGRFGEPEEIANVVSFLASDKASYITGQTIHVNGGMYM	0.905679701	0.380165289	0.95	1.1.1.100(0.527), 3-oxoacyl-[acyl-carrier-protein] reductase(0.466), 3-oxoacyl-ACP reductase FabG(0.002), Beta-ketoacyl-ACP reductase(0.001), HMG-CoA reductase(0.000), IMDH(0.000), 3-oxoacyl-(Acyl-carrier-protein) reductase(0.000), 3-oxoacyl-[acyl-carrier protein] reductase(0.000), 1.1.1.34(0.000), NAD(P)-dependent oxidoreductase(0.000),	1.1.1.100 3 oxoacyl [ acyl carrier protein ] reductase 3 oxoacyl acp reductase fabg	yeast protein involved fatty acid lipid synthesis located endoplasmic reticulum oxidoreductase activity	IPR036291|IPR057326|IPR002347|IPR002347|IPR002347|IPR002347|IPR002347|IPR002347|IPR011284|IPR002347|IPR002347|IPR002347|IPR020904|IPR011283|IPR050259|IPR002347	NAD(P)-binding domain superfamily|Ketoreductase domain|Short-chain dehydrogenase/reductase SDR|Short-chain dehydrogenase/reductase SDR|Short-chain dehydrogenase/reductase SDR|Short-chain dehydrogenase/reductase SDR|Short-chain dehydrogenase/reductase SDR|Short-chain dehydrogenase/reductase SDR|3-oxoacyl-(acyl-carrier-protein) reductase|Short-chain dehydrogenase/reductase SDR|Short-chain dehydrogenase/reductase SDR|Short-chain dehydrogenase/reductase SDR|Short-chain dehydrogenase/reductase, conserved site|Acetoacetyl-CoA reductase|Short-chain dehydrogenases/reductases|Short-chain dehydrogenase/reductase SDR	nadp binding domain superfamily ketoreductase domain short chain dehydrogenase reductase sdr short chain dehydrogenase reductase sdr short chain dehydrogenase reductase sdr short chain dehydrogenase reductase sdr short chain dehydrogenase reductase sdr short chain dehydrogenase reductase sdr 3 oxoacyl acyl carrier protein reductase short chain dehydrogenase reductase sdr short chain dehydrogenase reductase sdr short chain dehydrogenase reductase sdr short chain dehydrogenase reductase conserved site acetoacetyl coa reductase short chain dehydrogenases reductases short chain dehydrogenase reductase sdr	0.090909091	0.083333333
50	pinal	A yeast protein involved in fatty acid and lipid synthesis, located in the endoplasmic reticulum, with oxidoreductase activity.	MIIDINTILEVLPHRYPFLLVDRVLEFEPGKSLVALKNVSINEPFFQGHFPGYPVMPGVLILEAMAQAAAILMLLDEDGEPLFDPKDTLVYFVGIDKARFRKPVVPGDQLILEVEVLKLNKRIGKAEGEALVDGKLVAEAELTAAIEGAEDAEEGAA	0.897720097	0.326923077	0.87	4.2.1.59(0.259), Beta-hydroxyacyl-ACP dehydratase(0.208), (3R)-hydroxymyristoyl-[acyl-carrier-protein] dehydratase(0.195), (3R)-hydroxymyristoyl-ACP dehydrase(0.180), 3-hydroxyacyl-[acyl-carrier-protein] dehydratase FabZ(0.153), 3-hydroxyacyl-ACP dehydratase FabZ(0.001), 3.5.1.108(0.000), Multifunctional fusion protein(0.000), UDP-3-O-acyl-GlcNAc deacetylase(0.000), UDP-3-O-acyl-N-acetylglucosamine deacetylase(0.000),	4.2.1.59 beta hydroxyacyl acp dehydratase 3r hydroxymyristoyl [ acyl carrier protein ] dehydratase	yeast protein involved fatty acid lipid synthesis located endoplasmic reticulum oxidoreductase activity	IPR013114|IPR013114|IPR010084|IPR010084|IPR029069	Beta-hydroxydecanoyl thiol ester dehydrase, FabA/FabZ|Beta-hydroxydecanoyl thiol ester dehydrase, FabA/FabZ|Beta-hydroxyacyl-(acyl-carrier-protein) dehydratase FabZ|Beta-hydroxyacyl-(acyl-carrier-protein) dehydratase FabZ|HotDog domain superfamily	beta hydroxydecanoyl thiol ester dehydrase faba fabz beta hydroxydecanoyl thiol ester dehydrase faba fabz beta hydroxyacyl acyl carrier protein dehydratase fabz beta hydroxyacyl acyl carrier protein dehydratase fabz hotdog domain superfamily	0.083333333	0.083333333
50	pinal	A yeast protein involved in fatty acid and lipid synthesis, located in the endoplasmic reticulum, with oxidoreductase activity.	MSSSGPLDGKVALVTGAGRGIGRAIALRLAREGADVVVNYASNAEAAEEVVEEIEALGVKAIAVQADVSKEEEVERLFATAVEHFGRLDIVVNNAGVEVVKPIEEVTEEDWDRVIGVNLKGVFLGCRAAARHLNDGGRIINISSNAGVRGVPNHSAYCASKAGVDGLTRVAALELGPKKITVNAIAPGAIRTDMWDAVKRSYVPNGENKTDEEIEAALAAMSPLGRVGEPEEIANVVLFLASDDASYVNGQTLNGVGLAL	0.891412552	0.444015444	0.96	1.1.1.47(0.336), Glucose 1-dehydrogenase(0.244), SDR family oxidoreductase(0.117), 3-oxoacyl-ACP reductase FabG(0.074), Beta-ketoacyl-ACP reductase(0.031), Short-chain dehydrogenase/reductase SDR(0.026), 3-oxoacyl-[acyl-carrier protein] reductase(0.026), Oxidoreductase(0.026), Short-chain dehydrogenase(0.021), 1.1.1.100(0.013),	1.1.1.47 glucose 1 dehydrogenase sdr family oxidoreductase	yeast protein involved fatty acid lipid synthesis located endoplasmic reticulum oxidoreductase activity	IPR036291|IPR057326|IPR002347|IPR002347|IPR002347|IPR020904|IPR002347|IPR002347|IPR002347|IPR002347|IPR002347|IPR002347|IPR002347	NAD(P)-binding domain superfamily|Ketoreductase domain|Short-chain dehydrogenase/reductase SDR|Short-chain dehydrogenase/reductase SDR|Short-chain dehydrogenase/reductase SDR|Short-chain dehydrogenase/reductase, conserved site|Short-chain dehydrogenase/reductase SDR|Short-chain dehydrogenase/reductase SDR|Short-chain dehydrogenase/reductase SDR|Short-chain dehydrogenase/reductase SDR|Short-chain dehydrogenase/reductase SDR|Short-chain dehydrogenase/reductase SDR|Short-chain dehydrogenase/reductase SDR	nadp binding domain superfamily ketoreductase domain short chain dehydrogenase reductase sdr short chain dehydrogenase reductase sdr short chain dehydrogenase reductase sdr short chain dehydrogenase reductase conserved site short chain dehydrogenase reductase sdr short chain dehydrogenase reductase sdr short chain dehydrogenase reductase sdr short chain dehydrogenase reductase sdr short chain dehydrogenase reductase sdr short chain dehydrogenase reductase sdr short chain dehydrogenase reductase sdr	0.142857143	0
50	pinal	A yeast protein involved in fatty acid and lipid synthesis, located in the endoplasmic reticulum, with oxidoreductase activity.	MASKPGVVVLGPPPPEPPPPGLTLLDLLDEAVKKTPDKTALIVEKGDEWKSYTYAELYEEILRVASALANLGVRKGDRVALMGENCPEWVFAFLGLLRIGAIVTPLNPRLTAEEIAYQLEDSEAKAVVTSPKLLPKLLEALSLDPDGSFKLKAVIVFDGELPDDLPPGTKVLTLEEFLEEYGNPDFKPPEIKPDDPAEILYTSGTTGRPKGVVLTHRNLVANVEQISEALGLTEDDVVLCVLPLFHSYGLTVGLLLPLLLGATTVLLPPFFPENLLPILREYRVTIFIGVPPIYRIIKK	0.886688453	0.489932886	0.94	Long-chain fatty acid--CoA ligase(0.339), AMP-binding domain-containing protein(0.230), AMP-dependent synthetase(0.179), AMP-binding protein(0.092), 6.2.1.3(0.044), Long-chain-fatty-acid--CoA ligase(0.028), AMP-dependent synthetase and ligase(0.024), 4-coumarate--CoA ligase family protein(0.006), Fatty acid--CoA ligase(0.005), Acyl-CoA synthetases (AMP-forming)/AMP-acid ligases II(0.003),	long chain fatty acid coa ligase amp binding domain containing protein amp dependent synthetase	yeast protein involved fatty acid lipid synthesis located endoplasmic reticulum oxidoreductase activity	IPR000873|IPR020459|IPR020459|IPR020845|IPR042099	AMP-dependent synthetase/ligase domain|AMP-binding|AMP-binding|AMP-binding, conserved site|ANL, N-terminal domain	amp dependent synthetase ligase domain amp binding amp binding amp binding conserved site anl n terminal domain	0.25	0
50	pinal	A yeast protein involved in fatty acid and lipid synthesis, located in the endoplasmic reticulum, with oxidoreductase activity.	MLTPAPPPPPPGPAALPGPFPFESHYLDLDGLHVAYKEWGDPDAPPVLFLHGWLDNAGSFDLLAPLLGLRAVAIDLPGHGHSAHLGGGRPPYSWLDYLLDHVRLILRLADHLGWEKVTLVGHSMGGIVSTLLAGLRPELVERIILIDVLKPPSVEGPDAAERAAKALRRWLDRREKAEAQTERPRYSYEEALERVMKANGLSEEGAEILLRRGAVKVGDKYRWRRDPRLRPPGFRLSRELVEALLDGITAPILLILADDSPDYDELLELAEELKGKVVEVPCGGHHHLDAPEEVAVAII	0.886246859	0.493288591	0.83	Alpha/beta hydrolase(0.472), AB hydrolase-1 domain-containing protein(0.093), Hydrolase(0.092), Alpha/beta fold hydrolase(0.061), Alpha/beta hydrolase fold protein(0.037), Pimeloyl-ACP methyl ester carboxylesterase(0.029), 3.1.1.10(0.022), Lipase(0.020), Hydrolase, alpha/beta fold family(0.016), Alpha/beta hydrolase fold(0.015),	alpha beta hydrolase ab hydrolase 1 domain containing protein hydrolase	yeast protein involved fatty acid lipid synthesis located endoplasmic reticulum oxidoreductase activity	IPR029058|IPR000073|IPR050266|IPR000073|IPR000073|IPR000073|IPR029058	Alpha/Beta hydrolase fold|Alpha/beta hydrolase fold-1|AB hydrolase superfamily|Alpha/beta hydrolase fold-1|Alpha/beta hydrolase fold-1|Alpha/beta hydrolase fold-1|Alpha/Beta hydrolase fold	alpha beta hydrolase fold alpha beta hydrolase fold 1 ab hydrolase superfamily alpha beta hydrolase fold 1 alpha beta hydrolase fold 1 alpha beta hydrolase fold 1 alpha beta hydrolase fold	0.125	0
50	pinal	A yeast protein involved in fatty acid and lipid synthesis, located in the endoplasmic reticulum, with oxidoreductase activity.	MSLLELLLLLLLLGLLPLPPGGPGGNKVVIITGGGSGIGLAIARLLLKRGYHVFGCDRSEESLEEALEELKEEGLGEDRFSFFVADVSSRESIKAFVEEVKKSIPPGETLSVLVNNAGVAIFKPLEEVTEEEFDRTIDTNLTSTFFVTQEALKLMLKQKSPGGSIVNISSLLSSVAVPGHSVYGASKAGLDSLTRSLAVDLAKHGIRVNSVSPGPIDTPMLEELLEKNPSLEEELIASSPLGRIGEPEEVARAVLLLLSPLAPPITGTELVVDGGGLSSPL	0.883959074	0.471428571	0.96	Hypothetical protein(0.092), 3-oxoacyl-[acyl-carrier-protein] reductase(0.067), 1.1.1.100(0.054), Short-chain dehydrogenase/reductase SDR(0.031), 17-beta-hydroxysteroid dehydrogenase 14(0.028), SDR family oxidoreductase(0.020), NAD(P)-binding Rossmann-fold superfamily protein(0.020), Tropinone reductase-like protein(0.016), 3-oxoacyl-(Acyl-carrier-protein) reductase(0.016), Estradiol 17-beta-dehydrogenase 8(0.016),	hypothetical protein 3 oxoacyl [ acyl carrier protein ] reductase 1.1.1.100	yeast protein involved fatty acid lipid synthesis located endoplasmic reticulum oxidoreductase activity	IPR036291|IPR002347|IPR002347|IPR002347|IPR002347|IPR020904|IPR057326|IPR002347|IPR002347|IPR002347|IPR002347|IPR002347|IPR002347	NAD(P)-binding domain superfamily|Short-chain dehydrogenase/reductase SDR|Short-chain dehydrogenase/reductase SDR|Short-chain dehydrogenase/reductase SDR|Short-chain dehydrogenase/reductase SDR|Short-chain dehydrogenase/reductase, conserved site|Ketoreductase domain|Short-chain dehydrogenase/reductase SDR|Short-chain dehydrogenase/reductase SDR|Short-chain dehydrogenase/reductase SDR|Short-chain dehydrogenase/reductase SDR|Short-chain dehydrogenase/reductase SDR|Short-chain dehydrogenase/reductase SDR	nadp binding domain superfamily short chain dehydrogenase reductase sdr short chain dehydrogenase reductase sdr short chain dehydrogenase reductase sdr short chain dehydrogenase reductase sdr short chain dehydrogenase reductase conserved site ketoreductase domain short chain dehydrogenase reductase sdr short chain dehydrogenase reductase sdr short chain dehydrogenase reductase sdr short chain dehydrogenase reductase sdr short chain dehydrogenase reductase sdr short chain dehydrogenase reductase sdr	0.1	0
50	pinal	A yeast protein involved in fatty acid and lipid synthesis, located in the endoplasmic reticulum, with oxidoreductase activity.	MSDTSSGPPIITDIRAYEVPLPNGGLKGVLGPSGGIPTVEVEIETEGGPVPGYGPVAAGAGGGRSPDGPPVDPEDLPDNPGTEAVVDLINDVIAPALLGLDATDPEEIDEALEELLPEDGLGGGGRGLGANVLLGISLAVLDAAAKVTGKPLWEVLKELFKGRKLPPLPEDRVVPVDVNGKEVPVRIPAGGPGGGPAAAALAANLDKLPPLLEEYLGDGKVPADDLHLAALLALIELAVETGAIKDLEEALALLLLLLLALKLYGLLLPVDDEKPDPGPPVPGPKEEEKGLLPDPALPL	0.839674705	0.590604027	0.64	Collagen-like protein(0.111), Secreted protein(0.032), IgA FC receptor(0.030), Aggrecan core protein(0.022), PE-PGRS family protein(0.021), Collagen triple helix repeat protein(0.020), Collagen-like repeat preface domain-containing protein(0.018), Collagen_mid domain-containing protein(0.014), Translation initiation factor IF-2(0.011), Collagen triple helix repeat-containing protein(0.010),	collagen like protein secreted protein iga fc receptor	yeast protein involved fatty acid lipid synthesis located endoplasmic reticulum oxidoreductase activity	IPR029017|IPR000941|IPR029017|IPR020811|IPR020811	Enolase-like, N-terminal|Enolase|Enolase-like, N-terminal|Enolase, N-terminal|Enolase, N-terminal	enolase like n terminal enolase enolase like n terminal enolase n terminal enolase n terminal	0.142857143	0
50	pinal	A yeast protein involved in fatty acid and lipid synthesis, located in the endoplasmic reticulum, with oxidoreductase activity.	MARTVTVTVVVGDGGEPVGVTTVTVVVDPEGGPPSRGPDPEDRRGPPPRRRPPPPPSPLQRLLRVLGVLLLLLALLLLLLGLLALFAPELLCCGLGLLDDESCPPLARTVLPPLLLALGLLLLSLALLLLALPRPRRSRRRRLLALLLLLLLLLLLLLLLVLWLLRLLELGVFSPLDLLALVLLLGSLLLSLLLLLLLLRRLRRRRRPPPSSSSSSSPV	0.698262654	0.683486239	0.73	BILF2(0.048), BILF1(0.035), Integral membrane protein(0.021), Hypothetical protein(0.020), BI1-like protein(0.019), E5(0.017), E3 ubiquitin-protein ligase(0.015), E3 ubiquitin-protein ligase MARCH6(0.010), Protein sprouty(0.010), BILF2L(0.007),	bilf2 bilf1 integral membrane protein	yeast protein involved fatty acid lipid synthesis located endoplasmic reticulum oxidoreductase activity				0.2	0
50	pinal	A yeast protein involved in fatty acid and lipid synthesis, located in the endoplasmic reticulum, with oxidoreductase activity.	MAELLLLLELLLELLLKLLLRLLLGPKGPSLRRLKRLLLRFLLRFVLPLLALLLLLLLLLLGSPELAALLLLRILPPLLRLLLEKFLGIPLKPPEFDLELLEELLKKLKKKVIVVLGAGGFPGPFLPLLELLEKHLPPDTKLIVVEYDPENLRRTLRLLGLPLLDGDFLLNARVTEDGIRGGRLALVRGDALDPEELLKAIEEALEELGLSPEDATVLLSHGLGDGLVPVPPSGISDGPLSEELLLLPPEERGPVLLSSLELLLALLLALLKLFGPVLLLLLELGPPPPGSPVVVVPGG	0.719423334	0.651006711	0.59	DUF115 domain-containing protein(0.068), Pyr_redox_2 domain-containing protein(0.047), Polysaccharide biosynthesis protein(0.031), RCK N-terminal domain-containing protein(0.029), ThiF domain-containing protein(0.025), Hypothetical conserved protein(0.025), Integral membrane protein(0.022), HesA/moeB/thiF family protein(0.020), NADH dehydrogenase(0.018), DUF1152 domain-containing protein(0.014),	duf115 domain containing protein pyr redox 2 domain containing protein polysaccharide biosynthesis protein	yeast protein involved fatty acid lipid synthesis located endoplasmic reticulum oxidoreductase activity				0.111111111	0
50	pinal	A yeast protein involved in fatty acid and lipid synthesis, located in the endoplasmic reticulum, with oxidoreductase activity.	MNTFPILVGDKVVGTVRDAGGPPSSPGPPGSSGGGSPSSSPEARLPLAELLAELAELLLKKFGSDAPPIEVELGPPGEVIPPSSPGPPPPPSGPLPLLPLPPSGSSSPSSGSPDGGLLGSLRLVVNGKLVGPPLSIYIVDPSDLPPEEREKLLSSGPPDTRLLRLRGGDIDEPFVAKPEVYSLDPGGGASLGILTLPDGKRLLVIYIESPEDLKYLPDILASLLALLKKGGPFDLLLLLPGGVFDEENVLEPLEKKSPLLRLEEGGGLSVVLVDPDDDDGKPRPVVVVLLSSPSGGPPP	0.812072628	0.624161074	0.42	Spore germination protein(0.206), Spore gernimation protein(0.037), GerMN domain-containing protein(0.031), Collagen alpha-1(XII) chain(0.023), Collagen-like protein(0.021), Flagellar hook-length control protein FliK(0.021), Spore germination protein GerM(0.018), OmpA-like domain-containing protein(0.016), Collagen alpha-1(VII) chain(0.015), Collagen alpha-1(III) chain(0.014),	spore germination protein spore gernimation protein germn domain containing protein	yeast protein involved fatty acid lipid synthesis located endoplasmic reticulum oxidoreductase activity				0.142857143	0
51	pinal	This protein manages metal and iron binding, affecting chemical balance in cells and aiding enzyme functions.	MLSKKLLEALNEQMNLEFYSSNLYLAMSAYCDDEALDGFANFFRQQAKEERFHAMKLFNYINENGGRAVLQAIEAPKTEFDSVKEVFEAALEHEKLVTEKINELVDVAREEKDYATVNFLQWFVNEQVEEEAMFEDIVDQLERIGDNGRALFMLDKELGARTFSAE	0.872117411	0.278787879	0.95	Ferritin(0.526), 1.16.3.2(0.463), Bacterial non-heme ferritin(0.005), Non-heme ferritin(0.001), Ferroxidase(0.000), Catalase(0.000), Ferritin-1(0.000), Ferritin-like protein(0.000), Ribonucleoside-diphosphate reductase(0.000), Ferritin-2(0.000),	ferritin 1.16.3.2 bacterial non heme ferritin	protein manages metal iron binding affecting chemical balance cells aiding enzyme functions	IPR041719|IPR009078|IPR012347|IPR009040|IPR001519|IPR008331	Ferritin, prokaryotic-type|Ferritin-like superfamily|Ferritin-like|Ferritin-like diiron domain|Ferritin|Ferritin/DPS domain	ferritin prokaryotic type ferritin like superfamily ferritin like ferritin like diiron domain ferritin ferritin dps domain	0	0
51	pinal	This protein manages metal and iron binding, affecting chemical balance in cells and aiding enzyme functions.	MATKNTKKVIDALNRQLANFQVLYVKTHNYHWNVRGANFFAVHEMLEEFYTELADHIDTLAERIVAIGGTPLSTMQEYLKKAPLKEAKGGESVKEMLKDVAEDYELIAKDLRKAIKLADEAGDEVTEDMFTGILAEIEKTAWMLRSYLE	0.896736901	0.236486486	0.93	DNA starvation/stationary phase protection protein(0.449), 1.16.-.-(0.140), DNA protection during starvation protein(0.093), DNA protection during starvation protein 2(0.052), Starvation-inducible DNA-binding protein(0.049), Ferritin Dps family protein(0.035), General stress protein(0.019), Ferritin(0.016), Ferritin domain-containing protein(0.016), Ferritin-like protein(0.013),	dna starvation stationary phase protection protein 1.16. dna protection starvation protein	protein manages metal iron binding affecting chemical balance cells aiding enzyme functions	IPR002177|IPR002177|IPR008331|IPR002177|IPR002177|IPR002177|IPR012347|IPR002177|IPR009078|IPR023188|IPR023188	DNA-binding protein Dps|DNA-binding protein Dps|Ferritin/DPS domain|DNA-binding protein Dps|DNA-binding protein Dps|DNA-binding protein Dps|Ferritin-like|DNA-binding protein Dps|Ferritin-like superfamily|DNA-binding protein Dps, conserved site|DNA-binding protein Dps, conserved site	dna binding protein dps dna binding protein dps ferritin dps domain dna binding protein dps dna binding protein dps dna binding protein dps ferritin like dna binding protein dps ferritin like superfamily dna binding protein dps conserved site dna binding protein dps conserved site	0.142857143	0.2
51	pinal	This protein manages metal and iron binding, affecting chemical balance in cells and aiding enzyme functions.	MKGNPEVIEALNEQLALELSAINQYFLHSRMLDNWGLDKLAEHEREEAIEEMKHADKIIDRILFLEGHPNLQSVAPLNIGDTPKEMLEADLALERLVLESLPKAIELCDEEKDYVTRALFEWILADEEEHIDWLETQLDLIEKVGEQNYAQAQMGEEPEEEPPEA	0.843535941	0.323170732	0.91	1.16.3.1(0.518), Bacterioferritin(0.478), Ferritin-like domain-containing protein(0.001), Ferritin(0.000), BFR(0.000), Ferritin-like di-iron-carboxylate protein(0.000), Superoxide dismutase(0.000), Ferritin-like protein(0.000), Prx(0.000), DNA protection during starvation protein(0.000),	1.16.3.1 bacterioferritin ferritin like domain containing protein	protein manages metal iron binding affecting chemical balance cells aiding enzyme functions	IPR012347|IPR009078|IPR002024|IPR002024|IPR002024|IPR002024|IPR002024|IPR002024|IPR002024|IPR008331|IPR002024|IPR002024|IPR002024|IPR009040	Ferritin-like|Ferritin-like superfamily|Bacterioferritin|Bacterioferritin|Bacterioferritin|Bacterioferritin|Bacterioferritin|Bacterioferritin|Bacterioferritin|Ferritin/DPS domain|Bacterioferritin|Bacterioferritin|Bacterioferritin|Ferritin-like diiron domain	ferritin like ferritin like superfamily bacterioferritin bacterioferritin bacterioferritin bacterioferritin bacterioferritin bacterioferritin bacterioferritin ferritin dps domain bacterioferritin bacterioferritin bacterioferritin ferritin like diiron domain	0.142857143	0
51	pinal	This protein manages metal and iron binding, affecting chemical balance in cells and aiding enzyme functions.	MYVCLCNAVTDRQIRQAVREHQPQSMRELKECVPVGTDCGKCACLAREIMRETLAELPPLVLAA	0.864905304	0.174603175	0.9	Bacterioferritin-associated ferredoxin(0.426), (2Fe-2S)-binding protein(0.402), BFD-like-binding region(0.030), Bacterioferritin(0.029), BFD domain protein (2Fe-2S)-binding domain protein(0.026), Fer2_BFD domain-containing protein(0.021), Ferredoxin(0.016), BFD/(2Fe-2S)-binding domain-containing protein(0.010), [Fe-S]-binding protein(0.003), BFD domain-containing protein (2Fe-2S)-binding domain-containing protein(0.003),	bacterioferritin associated ferredoxin 2fe 2s binding protein bfd like binding region	protein manages metal iron binding affecting chemical balance cells aiding enzyme functions	IPR041854|IPR052371|IPR007419	BFD-like [2Fe-2S]-binding domain superfamily|Bacterioferritin-associated ferredoxin|BFD-like [2Fe-2S]-binding domain	bfd like [ 2fe 2s ] binding domain superfamily bacterioferritin associated ferredoxin bfd like [ 2fe 2s ] binding domain	0.2	0.083333333
51	pinal	This protein manages metal and iron binding, affecting chemical balance in cells and aiding enzyme functions.	MLSKKLEEALNEQMNKEFYASNLYLAMSAWCDDQGLPNSAKFLRKQAEEEMGHAMKLFDYINDVGGHVVLQAIAAPEKEFTSVLEVFEDTLEHEKEVTESINELVDLAREEKDYATENFLQWFVDEQVEEEKLLEDLIDLVERLEAAGTSPLLIDQAVAALIAKRAA	0.873617215	0.313253012	0.94	Ferritin(0.535), 1.16.3.2(0.454), Bacterial non-heme ferritin(0.003), Non-heme ferritin(0.001), Ferritin-like protein(0.000), Ferritin-1(0.000), DNA protection during starvation protein(0.000), Ferroxidase(0.000), Ferritin-like protein 2(0.000), Ribonucleoside-diphosphate reductase(0.000),	ferritin 1.16.3.2 bacterial non heme ferritin	protein manages metal iron binding affecting chemical balance cells aiding enzyme functions	IPR012347|IPR009078|IPR041719|IPR008331|IPR001519|IPR009040	Ferritin-like|Ferritin-like superfamily|Ferritin, prokaryotic-type|Ferritin/DPS domain|Ferritin|Ferritin-like diiron domain	ferritin like ferritin like superfamily ferritin prokaryotic type ferritin dps domain ferritin ferritin like diiron domain	0	0
51	pinal	This protein manages metal and iron binding, affecting chemical balance in cells and aiding enzyme functions.	MSTVKKVVTKADAKKAVVELLNRQVAQFNDLYLKTKQFHWNMRGANFFALHEMLEGYYTALADHLDTVAERAVALGGTPLATMQEYLAKTPIKEYSADLSVKEMLAADVEDYALVADDVREAIDAADEAGDAVTADMLTALSRELEKTVWMLEAYLGKAKA	0.870641429	0.3625	0.88	DNA starvation/stationary phase protection protein(0.402), 1.16.-.-(0.166), DNA protection during starvation protein(0.100), Starvation-inducible DNA-binding protein(0.087), Ferritin Dps family protein(0.045), 1.16.3.1(0.023), Ferritin-like protein(0.021), Ferritin domain-containing protein(0.015), Non-specific DNA-binding protein Dps(0.013), Ferritin(0.013),	dna starvation stationary phase protection protein 1.16. dna protection starvation protein	protein manages metal iron binding affecting chemical balance cells aiding enzyme functions	IPR012347|IPR023188|IPR002177|IPR002177|IPR002177|IPR002177|IPR023188|IPR009078|IPR008331|IPR002177|IPR002177	Ferritin-like|DNA-binding protein Dps, conserved site|DNA-binding protein Dps|DNA-binding protein Dps|DNA-binding protein Dps|DNA-binding protein Dps|DNA-binding protein Dps, conserved site|Ferritin-like superfamily|Ferritin/DPS domain|DNA-binding protein Dps|DNA-binding protein Dps	ferritin like dna binding protein dps conserved site dna binding protein dps dna binding protein dps dna binding protein dps dna binding protein dps dna binding protein dps conserved site ferritin like superfamily ferritin dps domain dna binding protein dps dna binding protein dps	0.142857143	0.2
51	pinal	This protein manages metal and iron binding, affecting chemical balance in cells and aiding enzyme functions.	MKKIDLKKSDLLKLFSGEALTFDDVLLLPGYASDVSPSEVDLSTRLTKNITLNIPIVSAAMDTVTESRMAIAMAREGGIGIIHRNNMSIEFQAEEVRKVKRYEGGIITNPITLTPDDTVADAKELMEKYRISGIPVVENGKLVGIVTNRDLRFAEDDTPIKEVMTPKEDLVTMEGDEENLEEAKELLHEHKIEKVLLVDEDGKLKGLITIKDIEKNEEYPNAAKDENGRLLVGAAVGTREEDLERIEALIEAGVDVIVIDSGQGGSISQLKKIKEIKKKYPDVQIGAGNIVTAGGARAA	0.904128589	0.453020134	0.84	IMP dehydrogenase(0.597), 1.1.1.205(0.189), Inosine-5'-monophosphate dehydrogenase(0.115), CBS domain-containing protein(0.049), Inosine-5-monophosphate dehydrogenase(0.010), Inosine 5'-monophosphate dehydrogenase(0.007), IMPDH2(0.004), IMPD(0.003), IMPDH2 protein(0.003), IMPDH(0.003),	imp dehydrogenase 1.1.1.205 inosine 5 monophosphate dehydrogenase	protein manages metal iron binding affecting chemical balance cells aiding enzyme functions	IPR000644|IPR000644|IPR013785|IPR001093|IPR005990|IPR000644|IPR000644|IPR000644|IPR000644|IPR046342	CBS domain|CBS domain|Aldolase-type TIM barrel|IMP dehydrogenase/GMP reductase|Inosine-5'-monophosphate dehydrogenase|CBS domain|CBS domain|CBS domain|CBS domain|CBS domain superfamily	cbs domain cbs domain aldolase type tim barrel imp dehydrogenase gmp reductase inosine 5 monophosphate dehydrogenase cbs domain cbs domain cbs domain cbs domain cbs domain superfamily	0	0
51	pinal	This protein manages metal and iron binding, affecting chemical balance in cells and aiding enzyme functions.	MSLSLSDLPPLSPEEALALARRLLGPDSPLRPRSRRDRALLRALARLLASGELDLSAAARELGVSPSTLRRFVRRLLADPRLREALRPPLEALVDALEALLEELLAALDPEELEALLERLVELLLSLDDGLLRLLRELAARDPELRALLRELRRRLREALDRLVDRLGLDPEERARLRAALRAALAALRAGDREAARAALAALLALPPESSAA	0.736315569	0.712264151	0.68	HTH iclR-type domain-containing protein(0.218), Helix-turn-helix domain-containing protein(0.081), HTH_7 domain-containing protein(0.080), HTH_11 domain-containing protein(0.064), HTH marR-type domain-containing protein(0.060), HTH_Tnp_1_2 domain-containing protein(0.051), HTH arsR-type domain-containing protein(0.034), HTH domain-containing protein(0.024), HTH_8 domain-containing protein(0.021), HTH_Tnp_ISL3 domain-containing protein(0.020),	hth iclr type domain containing protein helix turn helix domain containing protein hth 7 domain containing protein	protein manages metal iron binding affecting chemical balance cells aiding enzyme functions	IPR036390	Winged helix DNA-binding domain superfamily	winged helix dna binding domain superfamily	0.111111111	0.166666667
51	pinal	This protein manages metal and iron binding, affecting chemical balance in cells and aiding enzyme functions.	MSSSSSSPPPPDVVVVGPPGGGDPLDALAAALRALFGPRVLVVGDPEGGAELAAALRALLAAGGLGLTVHGVELSPGDLDLLPELLAALAPDADEPLLVVVVCPPEDAPAVAALVAALRAAYPGRRFVLLVVPGRVVLAGGPPGGPPPDDSGGPPPDSGVVPPPPGLVVPAGPPPPGGGPPPGPAAGGGGGGGPPPGASPGGPPGPPPPGPPSGPPPGPVLVVSGGRLVLVRVPPGGPPPPGR	0.735423802	0.70661157	0.51	DUF4347 domain-containing protein(0.038), Septum formation initiator(0.032), Translation initiation factor IF-2(0.030), PE-PGRS family protein(0.017), Cell division protein FtsK(0.013), Glycosyltransferase(0.011), Septum site-determining protein MinC(0.009), Septum site-determining protein MinD(0.007), Translation initiation factor 2(0.006), Glycosyltransferase family 2 protein(0.005),	duf4347 domain containing protein septum formation initiator translation initiation factor 2	protein manages metal iron binding affecting chemical balance cells aiding enzyme functions	IPR051412	Formin Homology Diaphanous subfamily	formin homology diaphanous subfamily	0.090909091	0
51	pinal	This protein manages metal and iron binding, affecting chemical balance in cells and aiding enzyme functions.	MAESTGPSPSDLPGGGGVSAAALAALLALALALLAALEALEEALGGPLGSPELLAALAEALLALLELLEENGPELLNSPDSGKDPEELLVEALVEAIVELLKKYLPDVDLEELKEALEEALEEAAPLLEEALEAAEEALKLLPNTALGGVSPEDLAAALAKVGEEGAAAALGGKPPPGPPSPGPPGGVVSLEELLALLLGLAALLLALLAAALALALLEALELAKKNPDEAKELLEAILAGKGDLSDLPELLAAGLAALLLLLLLLLLAKKKGEAEVAAELAEEGLPPAAAAAAAALAL	0.734638867	0.741610738	0.53	Hypothetical protein(0.098), Translation initiation factor IF-2(0.016), Expressed protein(0.012), Collagen-like protein(0.012), Variable surface lipoprotein(0.010), Collagen-like repeat preface domain-containing protein(0.009), Ice nucleation protein(0.008), Collagen alpha-1(I) chain-like(0.007), Ice-structuring protein 4-like(0.006), Collagen-like protein 2(0.006),	hypothetical protein translation initiation factor 2 expressed protein	protein manages metal iron binding affecting chemical balance cells aiding enzyme functions				0.142857143	0
52	pinal	The protein features a Mur ligase, C-terminal domain superfamily and a ligase activity, forming carbon-nitrogen bonds.	MTDYSGKNVVIVGLGITGLSCVNFLLKRGVTPRVMDTRETPPGLDQLPASVEVHLGELDEEWLLEADLIVVSPGISLAQPALQAAMAAGIEIIGDIELFCREAKAPIVAITGSNGKSTVTTLVGEMAKEAGLKVGVGGNIGLPALTLLEEPADLYVLELSSFQLETTFSLKAAAATVLNITEDHMDRYPGGLEEYRAAKLRIYENAQVCVVNADDALTLPVEGADDRWLSFGMEQGDYHLGEHDGEEWLMLHGEPLMPATSMLLPSAHNLLLAAAALALGRAAGIPDEAILAALAKFRG	0.918616337	0.426174497	0.98	6.3.2.9(0.466), UDP-N-acetylmuramoyl-L-alanine--D-glutamate ligase(0.270), UDP-N-acetylmuramoylalanine--D-glutamate ligase(0.133), Mur_ligase_M domain-containing protein(0.066), D-glutamic acid-adding enzyme(0.019), UDP-N-acetylmuramoyl-L-alanyl-D-glutamate synthetase(0.016), UDP-N-acetylmuramoyl-L-alanine:D-glutamate ligase(0.007), MurD(0.005), UDP-N-acetylmuramoylalanine-D-glutamate ligase(0.004), UDP-N-acetylmuramoyl-L-alanine-D-glutamate ligase(0.001),	6.3.2.9 udp n acetylmuramoyl l alanine glutamate ligase udp n acetylmuramoylalanine glutamate ligase	protein features mur ligase c terminal domain superfamily ligase activity forming carbon nitrogen bonds	IPR036565|IPR005762|IPR005762|IPR036565|IPR013221	Mur-like, catalytic domain superfamily|UDP-N-acetylmuramoylalanine-D-glutamate ligase MurD|UDP-N-acetylmuramoylalanine-D-glutamate ligase MurD|Mur-like, catalytic domain superfamily|Mur ligase, central	mur like catalytic domain superfamily udp n acetylmuramoylalanine glutamate ligase murd udp n acetylmuramoylalanine glutamate ligase murd mur like catalytic domain superfamily mur ligase central	0.111111111	0.333333333
52	pinal	The protein features a Mur ligase, C-terminal domain superfamily and a ligase activity, forming carbon-nitrogen bonds.	MTKKKYHFIGIKGSGMSALAQIMHDMGYKVEGSDIEKYFFTQKALEKKGIKIFPFDAENYTDLSGYTIIAGNAFPDDHPEIVKAKEQGAEVIRYHEFLGELVNQYTSVAVTGTHGKTSTTGLLAHVLSTAAPTSYLIGDGTGKGVADAEYFVFEACEYRRHFLPYHPDYSIMTNIDFDHPDYFKDIDDVFSAFQEFAKQVKKGLIAWGEDENLRKLTAHVPIYYYGFNEENDFVARNIVSSIEGSTFDVMHNGELLGHFHLPYYGHHNVLNALAAIAYGVLGGIDEEIIQEALAEFEGR	0.912037954	0.38590604	0.97	UDP-N-acetylmuramate--L-alanine ligase(0.448), 6.3.2.8(0.382), UDP-N-acetylmuramoyl-L-alanine synthetase(0.151), UDP-N-acetylmuramate--alanine ligase(0.006), UDP-N-acetylmuramate-L-alanine ligase(0.002), UDP-N-acetylmuramate-alanine ligase(0.001), Mur ligase middle domain protein(0.001), MurF: UDP-N-acetylmuramoyl-tripeptide--D-alanyl-D-alanine(0.001), D-alanine--D-alanine ligase(0.000), UDP-N-acetylenolpyruvoylglucosamine reductase(0.000),	udp n acetylmuramate l alanine ligase 6.3.2.8 udp n acetylmuramoyl l alanine synthetase	protein features mur ligase c terminal domain superfamily ligase activity forming carbon nitrogen bonds	IPR013221|IPR050061|IPR036565|IPR000713|IPR036565	Mur ligase, central|Peptidoglycan biosynthesis MurCDEF|Mur-like, catalytic domain superfamily|Mur ligase, N-terminal catalytic domain|Mur-like, catalytic domain superfamily	mur ligase central peptidoglycan biosynthesis murcdef mur like catalytic domain superfamily mur ligase n terminal catalytic domain mur like catalytic domain superfamily	0.111111111	0.416666667
52	pinal	The protein features a Mur ligase, C-terminal domain superfamily and a ligase activity, forming carbon-nitrogen bonds.	MSIEELLKLNLSSPRRKKIRIHFVGIGGAGMSGIAEVLLNLGYKVSGSDLAPNPLTERLEKLGAKIYFEHKAENIKDADVVVVSSAIKKDNPEIVEAKELRLPIVRRAEMLAELMRFRHGIAIAGTHGKTTTTSLISSIYAEAGLDPTFVIGGLLKSAGTNARLGKSRYLIAEADESDASFLHLQPMIAVITNIEADHMDTYGGDFEKLKQTFVDFLNNLPFYGLAVVCIDDENIKEILPKITRPIITYGFSEEADYRALDLEEEGGKSTFTVIRPDGEEIKIKLPPLGHHHANNAAAA	0.933490155	0.432885906	0.95	UDP-N-acetylmuramate--L-alanine ligase(0.509), 6.3.2.8(0.382), UDP-N-acetylmuramate--alanine ligase(0.046), UDP-N-acetylmuramoyl-L-alanine synthetase(0.042), MurF: UDP-N-acetylmuramoyl-tripeptide--D-alanyl-D-alanine(0.002), UDP-N-acetylmuramate-L-alanine ligase(0.002), UDP-N-acetylmuramate-alanine ligase(0.002), Mur ligase family, catalytic domain protein(0.001), Mur_ligase_M domain-containing protein(0.001), Mur ligase family, glutamate ligase domain protein(0.001),	udp n acetylmuramate l alanine ligase 6.3.2.8 udp n acetylmuramate alanine ligase	protein features mur ligase c terminal domain superfamily ligase activity forming carbon nitrogen bonds	IPR050061|IPR036565|IPR000713|IPR013221|IPR005758|IPR036565	Peptidoglycan biosynthesis MurCDEF|Mur-like, catalytic domain superfamily|Mur ligase, N-terminal catalytic domain|Mur ligase, central|UDP-N-acetylmuramate--L-alanine ligase|Mur-like, catalytic domain superfamily	peptidoglycan biosynthesis murcdef mur like catalytic domain superfamily mur ligase n terminal catalytic domain mur ligase central udp n acetylmuramate l alanine ligase mur like catalytic domain superfamily	0.142857143	0.384615385
52	pinal	The protein features a Mur ligase, C-terminal domain superfamily and a ligase activity, forming carbon-nitrogen bonds.	MINLEDIIELLKEENNFVHIYKNGEKLEEIEGIEFSGLEYDSRKVTENSLFFAKGAAFKEEYLEEAIEKGVKAYVAEKDYNVGIPGIIVKDIRKAMSLVANYFYDHPQKKLKLIGVTGTKGKTTTSYFLYHILKQKYKPALLSTINTSLDGENFFKSTLTTPESLDLQKMMAEAVDNGMTHLVMEVSSQAYKLDRVYGLTFDVGVFLNISPDHIGPTEHPTFEDYFYHKLKLFDQSKKAILNADMDNFDELKEYLKDKKVILFGGEGDTKIIELNEDSFGLGKKLEGEFYLGLNLKNNA	0.884926655	0.432885906	0.89	UDP-N-acetylmuramoyl-L-alanyl-D-glutamate--L-lysine ligase(0.360), 6.3.2.7(0.150), UDP-N-acetylmuramoyl-L-alanyl-D-glutamate--2, 6-diaminopimelate ligase(0.140), UDP-N-acetylmuramyl-tripeptide synthetase(0.081), UDP-N-acetylmuramoyl-L-alanyl-D-glutamate-L-lysine ligase(0.062), UDP-N-acetylmuramoylalanyl-D-glutamate--L-lysine ligase(0.041), UDP-N-acetylmuramoylalanyl-D-glutamate--2, 6-diaminopimelate ligase(0.036), UDP-N-acetylmuramyl peptide synthase(0.014), 6.3.2.13(0.014), Mur_ligase_M domain-containing protein(0.012),	udp n acetylmuramoyl l alanyl glutamate l lysine ligase 6.3.2.7 udp n acetylmuramoyl l alanyl glutamate 2 6 diaminopimelate ligase	protein features mur ligase c terminal domain superfamily ligase activity forming carbon nitrogen bonds	IPR018109|IPR013221|IPR036565|IPR036565	Folylpolyglutamate synthetase, conserved site|Mur ligase, central|Mur-like, catalytic domain superfamily|Mur-like, catalytic domain superfamily	folylpolyglutamate synthetase conserved site mur ligase central mur like catalytic domain superfamily mur like catalytic domain superfamily	0.083333333	0.363636364
52	pinal	The protein features a Mur ligase, C-terminal domain superfamily and a ligase activity, forming carbon-nitrogen bonds.	MSKLLKRDPRERLKGVKRIHFVGIGGIGMSGIAEILLNRGYKVSGSDLKENPNTERLRELGAKIFIGHSAENVEGADLVVYSAAIKEDNPELVEARERGIPVIRRAEMLGELMRLYKYSIAVAGTHGKTTTTSMIGLVAEEAGLDPTIIVGGKVKALGGNARVGKSDYFIAEACEYRGSFLNLYPTIAVITNIDPEHLDYYKGIEEIKEAFIEFANRVPFYGFAVLCADDEEVREIIPRVKKPVITYGFKKGDYRARNVEVDEEGRTRFDVLKGGEVIAEVELNLPGRHVVNNALLAAA	0.91180055	0.446308725	0.96	UDP-N-acetylmuramate--L-alanine ligase(0.398), 6.3.2.8(0.397), UDP-N-acetylmuramoyl-L-alanine synthetase(0.191), UDP-N-acetylmuramate--alanine ligase(0.003), UDP-N-acetylenolpyruvoylglucosamine reductase(0.001), UDP-N-acetylmuramate-L-alanine ligase(0.001), MurC-like protein(0.000), MurC: UDP-N-acetylmuramoyl-L-alanine(0.000), D-alanine--D-alanine ligase(0.000), 1.3.1.98(0.000),	udp n acetylmuramate l alanine ligase 6.3.2.8 udp n acetylmuramoyl l alanine synthetase	protein features mur ligase c terminal domain superfamily ligase activity forming carbon nitrogen bonds	IPR036565|IPR000713|IPR050061|IPR013221|IPR036565|IPR005758	Mur-like, catalytic domain superfamily|Mur ligase, N-terminal catalytic domain|Peptidoglycan biosynthesis MurCDEF|Mur ligase, central|Mur-like, catalytic domain superfamily|UDP-N-acetylmuramate--L-alanine ligase	mur like catalytic domain superfamily mur ligase n terminal catalytic domain peptidoglycan biosynthesis murcdef mur ligase central mur like catalytic domain superfamily udp n acetylmuramate l alanine ligase	0.111111111	0.384615385
52	pinal	The protein features a Mur ligase, C-terminal domain superfamily and a ligase activity, forming carbon-nitrogen bonds.	MSASSSSTTRTLSELLGVGPDGTISGLELDSRQVQPGDLFVALPGHRVDGRDFIDQAIAAGAAAVLAEAGEGRADGEVWERGGVPVIYLADLRRRLSAIAARFYGHPSRKLKLIGVTGTNGKTTTTQLLAQLWQAAGHRTGVIGTLGNGLLGDLVPTANTTGDAVTVQRTLAELVDQGATFVAMEVSSHALDQGRVDGCRFAAAVFTNLSRDHLDYHGTMEAYAAAKRRLFDELDVRVRVINADDEVGRRWAEELPDAVAYSLEGAAAPGFGGLWASVNSVSVSAQGLRFRVTTSAGAL	0.907035373	0.483221477	0.95	UDP-N-acetylmuramoyl-L-alanyl-D-glutamate--2, 6-diaminopimelate ligase(0.692), 6.3.2.13(0.094), UDP-N-acetylmuramyl-tripeptide synthetase(0.077), UDP-N-acetylmuramoylalanyl-D-glutamate--2, 6-diaminopimelate ligase(0.037), Mur_ligase_M domain-containing protein(0.036), Mur ligase middle domain protein(0.008), Mur ligase(0.006), UDP-N-acetylmuramoyl-L-alanyl-D-glutamate--2,6-diaminopimelate ligase(0.005), UDP-N-acetylmuramoylalanyl-D-glutamate-2, 6-diaminopimelate ligase(0.004), UDP-N-acetylmuramoylalanyl-D-glutamate(0.004),	udp n acetylmuramoyl l alanyl glutamate 2 6 diaminopimelate ligase 6.3.2.13 udp n acetylmuramyl tripeptide synthetase	protein features mur ligase c terminal domain superfamily ligase activity forming carbon nitrogen bonds	IPR005761|IPR036565|IPR013221|IPR000713|IPR036565|IPR035911	UDP-N-acetylmuramoylalanyl-D-glutamate-2,6-diaminopimelate ligase|Mur-like, catalytic domain superfamily|Mur ligase, central|Mur ligase, N-terminal catalytic domain|Mur-like, catalytic domain superfamily|MurE/MurF, N-terminal	udp n acetylmuramoylalanyl glutamate 2 6 diaminopimelate ligase mur like catalytic domain superfamily mur ligase central mur ligase n terminal catalytic domain mur like catalytic domain superfamily mure murf n terminal	0.076923077	0.384615385
52	pinal	The protein features a Mur ligase, C-terminal domain superfamily and a ligase activity, forming carbon-nitrogen bonds.	MSLRTLLALLAARLTRRLARRLGRGSSLPGRVALKIDPDILAELAKPYTVIFVTGTNGKTTTTRMLAAILREAYGPVVHNLSGANLASGIATTLLSAPPSKNPRPYAVLEVDENTLPKILRYITPDLIVVTNLFRDQLDRYGDLEAVLAALLRGLANSPQATLVANADDPLLANLPLPNPKIYYGIDLPPGEPQPPPPDADGRFCPVCGSPLRYRYVLYGHLGQYRCPNCPPRPPADLALERILEQSPEGSRVEFNGLELELPLPGLYNANNAAAALAAALLLGLSPEQIEAALAAVRG	0.880805455	0.493288591	0.94	DUF1727 domain-containing protein(0.628), Lipid II isoglutaminyl synthase (glutamine-hydrolyzing) subunit MurT(0.112), 6.3.5.13(0.102), Mur ligase middle domain protein(0.031), Mur ligase family protein(0.023), Mur_ligase_M domain-containing protein(0.011), UDP-N-acetylmuramoyl-L-alanyl-D-glutamate--2, 6-diaminopimelate ligase(0.008), 6.3.2.13(0.004), Mur ligase middle domain-containing protein(0.004), Mur ligase(0.003),	duf1727 domain containing protein lipid ii isoglutaminyl synthase glutamine hydrolyzing subunit murt 6.3.5.13	protein features mur ligase c terminal domain superfamily ligase activity forming carbon nitrogen bonds	IPR013221|IPR036565|IPR036565	Mur ligase, central|Mur-like, catalytic domain superfamily|Mur-like, catalytic domain superfamily	mur ligase central mur like catalytic domain superfamily mur like catalytic domain superfamily	0.153846154	0.571428571
52	pinal	The protein features a Mur ligase, C-terminal domain superfamily and a ligase activity, forming carbon-nitrogen bonds.	MSEEDLLEEVEELLEEYGVPYVEINEKRKKRSVDILAKKDGLKLLIKVTDKKPSKEEIEELEEIARALGAPGIIVSEDVDEDVVYRLGENVFAISLEGFENILEGEKPLLYSTPGGLYVKIDGEKLREKREELGLSLGDLAKRLGVSRKTIAKYENGEVDPSVEVALKLIDIFGEDIIEDVLKEELEGVELEPEEPEDPDSPLSELAEEVAEALKKRGKGEVIPLKKTPIDIVYNDGDEVYLIGVGEPDEEELEKKAAAAKVLAELLGAEVVIVTDGEEEKEVEGDVTVVSPEFAEKLL	0.827688582	0.590604027	0.84	HTH-type transcriptional regulatory protein(0.812), Helix-turn-helix domain-containing protein(0.047), Transcriptional regulator(0.030), Transcriptional regulatory protein(0.027), Transcriptional regulator, XRE family(0.023), XRE family transcriptional regulator(0.008), Helix-turn-helix domain protein(0.002), DNA-binding protein(0.002), HTH cro/C1-type domain-containing protein(0.002), Transcriptional regulator, AbrB family(0.001),	hth type transcriptional regulatory protein helix turn helix domain containing protein transcriptional regulator	protein features mur ligase c terminal domain superfamily ligase activity forming carbon nitrogen bonds	IPR001387|IPR001387|IPR020886|IPR001387|IPR010982|IPR010982|IPR001387	Cro/C1-type, helix-turn-helix domain|Cro/C1-type, helix-turn-helix domain|Putative HTH-type transcriptional regulator, archaea|Cro/C1-type, helix-turn-helix domain|Lambda repressor-like, DNA-binding domain superfamily|Lambda repressor-like, DNA-binding domain superfamily|Cro/C1-type, helix-turn-helix domain	cro c1 type helix turn helix domain cro c1 type helix turn helix domain putative hth type transcriptional regulator archaea cro c1 type helix turn helix domain lambda repressor like dna binding domain superfamily lambda repressor like dna binding domain superfamily cro c1 type helix turn helix domain	0.2	0.153846154
52	pinal	The protein features a Mur ligase, C-terminal domain superfamily and a ligase activity, forming carbon-nitrogen bonds.	MSSLLPYLLLLGLLGGRLRLVVGVLGSGPLALALARLLARLGANVVVVESPESSALLPSSPDSSGPGEALAELAEKSGRKAVVLSLGGSDDWIDELVEAALELGAKLLLIALDSSPDLEALAELARKLSAAGIPVIVAAASETSGQVAVLNPGSEDGPCFSCLFPDPEDLPPSPATLSVALGLQLLELLKLLTGLGPPEPGRLLVYDALTGRFRKLRLLRRPDCPVCNGTRSPSSSPSSSSRVVLVSPGSPPPGSSPSSSGSSPLLLLLSLSSSVVVVVVPGGGEAALALLLLLGLPEE	0.821991043	0.60738255	0.71	ThiF domain-containing protein(0.573), ThiF family protein(0.080), UBA/THIF-type NAD/FAD binding protein(0.069), ThiF family adenylyltransferase(0.025), HesA/MoeB/ThiF family protein(0.025), HesA/moeB/thiF family protein(0.016), Molybdopterin biosynthesis protein MoeB(0.014), Bacteriocin biosynthesis cyclodehydratase domain-containing protein(0.013), UBA/THIF-type NAD/FAD binding fold(0.012), Molybdopterin biosynthesis protein(0.009),	thif domain containing protein thif family protein uba thif type nad fad binding protein	protein features mur ligase c terminal domain superfamily ligase activity forming carbon nitrogen bonds	IPR000594|IPR036291|IPR035985	THIF-type NAD/FAD binding fold|NAD(P)-binding domain superfamily|Ubiquitin-activating enzyme-like	thif type nad fad binding fold nadp binding domain superfamily ubiquitin activating enzyme like	0.2	0.153846154
52	pinal	The protein features a Mur ligase, C-terminal domain superfamily and a ligase activity, forming carbon-nitrogen bonds.	MNEGKKPKKVLITGGGSTPMLALARYLKRLGYEVIGISSGRPGLLELLRKFFGPVPIDEIIDLSFPIPPDASEEEREEALEELLEKLEEIIKEEKPDIIFDGYSPEVSKRVEEICEELGIPLIGPNGPPSPEELLKNFLLVVGKSLGGRSPLELLEKLAPKALAILLAGDLKYEFEDPEIRKKIIRINGDPEELIELLKEALEPKKDKIKGVIVIGPNLALAVLLALKELGIDVPVIAIDPDYSPGGGPPGPPPELLYGADVVVVGGGPLAALALLLLLLEPPPKRSSEELEELLLKKL	0.840427993	0.55704698	0.68	Acetate--CoA ligase (ADP-forming)(0.138), Phosphotransacetylase family protein(0.052), Dihydropteroate synthase(0.046), Acetate--CoA ligase family protein(0.035), CODH_A_N domain-containing protein(0.029), Pterin-binding domain-containing protein(0.021), Tetrahydromethanopterin S-methyltransferase subunit A(0.020), Phosphomethylpyrimidine kinase(0.020), Coenzyme F420-dependent N5,N10-methylenetetrahydromethanopterin dehydrogenase(0.019), Dihydropteroate synthase-like protein(0.015),	acetate coa ligase adp forming phosphotransacetylase family protein dihydropteroate synthase	protein features mur ligase c terminal domain superfamily ligase activity forming carbon nitrogen bonds				0.3	0
53	pinal	The protein features a hydro-lyase activity and a Aconitase A/isopropylmalate dehydratase small subunit, swivel domain.	MAKTLYEKLWDAHVVYEAPGETPLLYIDRHLVHEVTSPQAFDGLRMAGRPVRQPGKTFATMDHNVSTQTKDINASGEMARIQMQTLIKNCADFGVELYDLNHPYQGIVHVMGPEQGATLPGMTIVCGDSHTATHGAFGALAFGIGTSEVEHVLATQTLKQGKAKTMKIEVNGKAAPGITAKDIVLAIIGKTGSAGGTGHVVEFCGEAIRALSMEGRMTLCNMAIEMGAKAGLIAPDETTFAYVKGRPFAPKGEDFDDAVVYWTTLKDDDGAQFDVVVELEAEEIAPVVTWGGNPGGVIA	0.913303792	0.402684564	0.91	3-isopropylmalate dehydratase large subunit(0.458), 4.2.1.33(0.447), Isopropylmalate isomerase(0.035), 3-isopropylmalate dehydratase(0.024), Aconitase domain-containing protein(0.007), Alpha-IPM isomerase(0.005), IPMI(0.004), 2-methyl-cis-aconitate hydratase(0.002), Aconitate hydratase(0.002), Homoaconitate hydratase family protein(0.001),	3 isopropylmalate dehydratase large subunit 4.2.1.33 isopropylmalate isomerase	protein features hydro lyase activity aconitase isopropylmalate dehydratase small subunit swivel domain	IPR001030|IPR001030|IPR001030|IPR001030|IPR001030|IPR001030|IPR001030|IPR001030|IPR015931|IPR050067|IPR036008|IPR004430	Aconitase/3-isopropylmalate dehydratase large subunit, alpha/beta/alpha domain|Aconitase/3-isopropylmalate dehydratase large subunit, alpha/beta/alpha domain|Aconitase/3-isopropylmalate dehydratase large subunit, alpha/beta/alpha domain|Aconitase/3-isopropylmalate dehydratase large subunit, alpha/beta/alpha domain|Aconitase/3-isopropylmalate dehydratase large subunit, alpha/beta/alpha domain|Aconitase/3-isopropylmalate dehydratase large subunit, alpha/beta/alpha domain|Aconitase/3-isopropylmalate dehydratase large subunit, alpha/beta/alpha domain|Aconitase/3-isopropylmalate dehydratase large subunit, alpha/beta/alpha domain|Aconitase/3-isopropylmalate dehydratase large subunit, alpha/beta/alpha, subdomain 1/3|Isopropylmalate dehydratase and related enzymes|Aconitase, iron-sulfur domain|3-isopropylmalate dehydratase, large subunit	aconitase 3 isopropylmalate dehydratase large subunit alpha beta alpha domain aconitase 3 isopropylmalate dehydratase large subunit alpha beta alpha domain aconitase 3 isopropylmalate dehydratase large subunit alpha beta alpha domain aconitase 3 isopropylmalate dehydratase large subunit alpha beta alpha domain aconitase 3 isopropylmalate dehydratase large subunit alpha beta alpha domain aconitase 3 isopropylmalate dehydratase large subunit alpha beta alpha domain aconitase 3 isopropylmalate dehydratase large subunit alpha beta alpha domain aconitase 3 isopropylmalate dehydratase large subunit alpha beta alpha domain aconitase 3 isopropylmalate dehydratase large subunit alpha beta alpha subdomain 1 3 isopropylmalate dehydratase related enzymes aconitase iron sulfur domain 3 isopropylmalate dehydratase large subunit	0.428571429	0.416666667
53	pinal	The protein features a hydro-lyase activity and a Aconitase A/isopropylmalate dehydratase small subunit, swivel domain.	MTDTANAPRTLYEKLWDAHVVHEAPGETPLLYIDRHLVHEVTSPQAFDGLRMAGRPVRQPGKTFATMDHNVSTQTKDINASGEMARIQMQTLVKNCAEFGVELYDLNHPYQGIVHVMGPEQGLTLPGMTIVCGDSHTATHGAFGALAFGIGTSEVEHVLATQTLKQGRAKTMKIEVEGKLAPGVTAKDIVLAIIGKIGSAGGTGHVVEFCGEAIRALSMEGRMTLCNMAIEMGARAGLVAPDETTFDYLKGRPFAPKGAQWDDAVYYWRTLKSDGGAVFDVTVTLDAADIPPPTTTGPR	0.920520254	0.406040268	0.92	4.2.1.33(0.452), 3-isopropylmalate dehydratase large subunit(0.427), Isopropylmalate isomerase(0.049), 3-isopropylmalate dehydratase(0.023), Aconitase domain-containing protein(0.013), Alpha-IPM isomerase(0.008), IPMI(0.005), Isopropylmalate isomerase large subunit(0.002), 3-isopropylmalate dehydratase large subunit 1(0.002), Aconitate hydratase(0.001),	4.2.1.33 3 isopropylmalate dehydratase large subunit isopropylmalate isomerase	protein features hydro lyase activity aconitase isopropylmalate dehydratase small subunit swivel domain	IPR015931|IPR001030|IPR001030|IPR001030|IPR001030|IPR001030|IPR001030|IPR001030|IPR036008|IPR050067|IPR001030	Aconitase/3-isopropylmalate dehydratase large subunit, alpha/beta/alpha, subdomain 1/3|Aconitase/3-isopropylmalate dehydratase large subunit, alpha/beta/alpha domain|Aconitase/3-isopropylmalate dehydratase large subunit, alpha/beta/alpha domain|Aconitase/3-isopropylmalate dehydratase large subunit, alpha/beta/alpha domain|Aconitase/3-isopropylmalate dehydratase large subunit, alpha/beta/alpha domain|Aconitase/3-isopropylmalate dehydratase large subunit, alpha/beta/alpha domain|Aconitase/3-isopropylmalate dehydratase large subunit, alpha/beta/alpha domain|Aconitase/3-isopropylmalate dehydratase large subunit, alpha/beta/alpha domain|Aconitase, iron-sulfur domain|Isopropylmalate dehydratase and related enzymes|Aconitase/3-isopropylmalate dehydratase large subunit, alpha/beta/alpha domain	aconitase 3 isopropylmalate dehydratase large subunit alpha beta alpha subdomain 1 3 aconitase 3 isopropylmalate dehydratase large subunit alpha beta alpha domain aconitase 3 isopropylmalate dehydratase large subunit alpha beta alpha domain aconitase 3 isopropylmalate dehydratase large subunit alpha beta alpha domain aconitase 3 isopropylmalate dehydratase large subunit alpha beta alpha domain aconitase 3 isopropylmalate dehydratase large subunit alpha beta alpha domain aconitase 3 isopropylmalate dehydratase large subunit alpha beta alpha domain aconitase 3 isopropylmalate dehydratase large subunit alpha beta alpha domain aconitase iron sulfur domain isopropylmalate dehydratase related enzymes aconitase 3 isopropylmalate dehydratase large subunit alpha beta alpha domain	0.428571429	0.416666667
53	pinal	The protein features a hydro-lyase activity and a Aconitase A/isopropylmalate dehydratase small subunit, swivel domain.	MAMTITEKILAKHAGLDSVKPGDIITADLDLALGNDITTPLAIKEFKEMGVDKVFDKDKIAIVPDHFVPNKDIKSANQVKIIREFAKEQGIKNFFDVGEMGVEHALLPEKGLVVPGDLVVGADSHTCTYGALGAFSTGIGSTDMAAVFATGKTWFKVPESMKINVKGKLKKGVTGKDIILHIIGKIGVDGALYKAMEFTGEGLENLSMDGRMTICNMAIEAGAKNGIIEPDEKTIEYVKERTDKEIKIYKSDEDAEYKEEVDIDASDLEPPIAFPHSPDDVVPVSEEEVKKKGVAVIGG	0.880409171	0.44966443	0.89	3-isopropylmalate dehydratase large subunit(0.482), 4.2.1.33(0.346), Isopropylmalate isomerase(0.062), 3-isopropylmalate dehydratase(0.019), Alpha-IPM isomerase(0.011), Aconitase domain-containing protein(0.010), IPMI(0.008), Homoaconitate hydratase family protein(0.007), 3-isopropylmalate dehydratase large subunit 1(0.006), Isopropylmalate isomerase large subunit(0.005),	3 isopropylmalate dehydratase large subunit 4.2.1.33 isopropylmalate isomerase	protein features hydro lyase activity aconitase isopropylmalate dehydratase small subunit swivel domain	IPR036008|IPR001030|IPR015931|IPR006251|IPR001030|IPR001030|IPR001030|IPR001030|IPR050067	Aconitase, iron-sulfur domain|Aconitase/3-isopropylmalate dehydratase large subunit, alpha/beta/alpha domain|Aconitase/3-isopropylmalate dehydratase large subunit, alpha/beta/alpha, subdomain 1/3|Homoaconitase/3-isopropylmalate dehydratase, large subunit|Aconitase/3-isopropylmalate dehydratase large subunit, alpha/beta/alpha domain|Aconitase/3-isopropylmalate dehydratase large subunit, alpha/beta/alpha domain|Aconitase/3-isopropylmalate dehydratase large subunit, alpha/beta/alpha domain|Aconitase/3-isopropylmalate dehydratase large subunit, alpha/beta/alpha domain|Isopropylmalate dehydratase and related enzymes	aconitase iron sulfur domain aconitase 3 isopropylmalate dehydratase large subunit alpha beta alpha domain aconitase 3 isopropylmalate dehydratase large subunit alpha beta alpha subdomain 1 3 homoaconitase 3 isopropylmalate dehydratase large subunit aconitase 3 isopropylmalate dehydratase large subunit alpha beta alpha domain aconitase 3 isopropylmalate dehydratase large subunit alpha beta alpha domain aconitase 3 isopropylmalate dehydratase large subunit alpha beta alpha domain aconitase 3 isopropylmalate dehydratase large subunit alpha beta alpha domain isopropylmalate dehydratase related enzymes	0.428571429	0.416666667
53	pinal	The protein features a hydro-lyase activity and a Aconitase A/isopropylmalate dehydratase small subunit, swivel domain.	MAKTLYDKIWDAHVVKEEGDTHLLYIDRHLVHEVTSPQAFEGLRMAGRKVRQPDKTFATMDHNVSTQTKDIEKIEGMAKIQMETLVKNCKEFGVELFDINSKEQGIVHVMGPEQGVTLPGMTIVCGDSHTATHGAFGALAFGIGTSEVEHVLATQTLLQKKSKNMKIEVNGKLPPGVTAKDIVLAIIGKLGSAGGTGYVIEFAGEAIRNLSMEGRMTLCNMSIEAGAKAGLIAPDETTFEYLKGRPYAPKGEAFEEAYYYWTTLKSSDGAVFDVVVELDASELEPVVTTGTSPMMGVSV	0.920981084	0.412751678	0.91	3-isopropylmalate dehydratase large subunit(0.472), 4.2.1.33(0.413), Isopropylmalate isomerase(0.046), 3-isopropylmalate dehydratase(0.015), Aconitase domain-containing protein(0.015), Alpha-IPM isomerase(0.007), Homoaconitate hydratase family protein(0.004), IPMI(0.004), Isopropylmalate isomerase large subunit(0.003), Aconitate hydratase(0.003),	3 isopropylmalate dehydratase large subunit 4.2.1.33 isopropylmalate isomerase	protein features hydro lyase activity aconitase isopropylmalate dehydratase small subunit swivel domain	IPR050067|IPR015931|IPR001030|IPR001030|IPR001030|IPR001030|IPR001030|IPR001030|IPR001030|IPR001030|IPR036008	Isopropylmalate dehydratase and related enzymes|Aconitase/3-isopropylmalate dehydratase large subunit, alpha/beta/alpha, subdomain 1/3|Aconitase/3-isopropylmalate dehydratase large subunit, alpha/beta/alpha domain|Aconitase/3-isopropylmalate dehydratase large subunit, alpha/beta/alpha domain|Aconitase/3-isopropylmalate dehydratase large subunit, alpha/beta/alpha domain|Aconitase/3-isopropylmalate dehydratase large subunit, alpha/beta/alpha domain|Aconitase/3-isopropylmalate dehydratase large subunit, alpha/beta/alpha domain|Aconitase/3-isopropylmalate dehydratase large subunit, alpha/beta/alpha domain|Aconitase/3-isopropylmalate dehydratase large subunit, alpha/beta/alpha domain|Aconitase/3-isopropylmalate dehydratase large subunit, alpha/beta/alpha domain|Aconitase, iron-sulfur domain	isopropylmalate dehydratase related enzymes aconitase 3 isopropylmalate dehydratase large subunit alpha beta alpha subdomain 1 3 aconitase 3 isopropylmalate dehydratase large subunit alpha beta alpha domain aconitase 3 isopropylmalate dehydratase large subunit alpha beta alpha domain aconitase 3 isopropylmalate dehydratase large subunit alpha beta alpha domain aconitase 3 isopropylmalate dehydratase large subunit alpha beta alpha domain aconitase 3 isopropylmalate dehydratase large subunit alpha beta alpha domain aconitase 3 isopropylmalate dehydratase large subunit alpha beta alpha domain aconitase 3 isopropylmalate dehydratase large subunit alpha beta alpha domain aconitase 3 isopropylmalate dehydratase large subunit alpha beta alpha domain aconitase iron sulfur domain	0.428571429	0.416666667
53	pinal	The protein features a hydro-lyase activity and a Aconitase A/isopropylmalate dehydratase small subunit, swivel domain.	MSAPKTLYDKLWDDHVVHERDDGTCLLYIDRHLVHEVTSPQAFEGLRLAGRKVRRPDKTLATPDHNVPTVPRDPDGRPLLDPESRLQVETLAKNAAEFGVEYFPEGDPRQGIVHVMGPEQGATLPGMTIVCGDSHTSTHGAFGALAFGIGTSEVEHVLATQTLVQKKAKTMKVEVEGKLPPGVTAKDIVLAIIGKIGTAGGTGYVIEFAGEAIRALSMEGRMTICNMAIEAGARAGLVAPDETTFAYVKGRPFAPPGDDWDVAVAKWKTLRTDGGDAFDRVITLDAADLPPVVTTGHIG	0.915823281	0.432885906	0.92	3-isopropylmalate dehydratase large subunit(0.452), 4.2.1.33(0.404), Isopropylmalate isomerase(0.035), Aconitase domain-containing protein(0.025), 2-methyl-cis-aconitate hydratase(0.022), (2S,3R)-3-hydroxybutane-1,2,3-tricarboxylate dehydratase(0.010), 3-isopropylmalate dehydratase(0.010), Aconitate hydratase(0.005), (2R,3S)-2-methylisocitrate dehydratase(0.005), Homoaconitate hydratase family protein(0.004),	3 isopropylmalate dehydratase large subunit 4.2.1.33 isopropylmalate isomerase	protein features hydro lyase activity aconitase isopropylmalate dehydratase small subunit swivel domain	IPR036008|IPR015931|IPR001030|IPR001030|IPR001030|IPR001030|IPR001030|IPR001030|IPR001030|IPR050067	Aconitase, iron-sulfur domain|Aconitase/3-isopropylmalate dehydratase large subunit, alpha/beta/alpha, subdomain 1/3|Aconitase/3-isopropylmalate dehydratase large subunit, alpha/beta/alpha domain|Aconitase/3-isopropylmalate dehydratase large subunit, alpha/beta/alpha domain|Aconitase/3-isopropylmalate dehydratase large subunit, alpha/beta/alpha domain|Aconitase/3-isopropylmalate dehydratase large subunit, alpha/beta/alpha domain|Aconitase/3-isopropylmalate dehydratase large subunit, alpha/beta/alpha domain|Aconitase/3-isopropylmalate dehydratase large subunit, alpha/beta/alpha domain|Aconitase/3-isopropylmalate dehydratase large subunit, alpha/beta/alpha domain|Isopropylmalate dehydratase and related enzymes	aconitase iron sulfur domain aconitase 3 isopropylmalate dehydratase large subunit alpha beta alpha subdomain 1 3 aconitase 3 isopropylmalate dehydratase large subunit alpha beta alpha domain aconitase 3 isopropylmalate dehydratase large subunit alpha beta alpha domain aconitase 3 isopropylmalate dehydratase large subunit alpha beta alpha domain aconitase 3 isopropylmalate dehydratase large subunit alpha beta alpha domain aconitase 3 isopropylmalate dehydratase large subunit alpha beta alpha domain aconitase 3 isopropylmalate dehydratase large subunit alpha beta alpha domain aconitase 3 isopropylmalate dehydratase large subunit alpha beta alpha domain isopropylmalate dehydratase related enzymes	0.428571429	0.416666667
53	pinal	The protein features a hydro-lyase activity and a Aconitase A/isopropylmalate dehydratase small subunit, swivel domain.	MSESKNNKGMTITEKILAKHAGLDSVKPGDLVEAKVDLAMANDITAPLAIKAFEELGVKKVFDPDKIAIVPDHFVPNKDIKSANQVKIAREFAKEQGIKHFFEVGEMGVEHALLPEKGLVGPGDLVVGADSHTCTYGALGAFATGIGSTDMAAAMATGKTWFKVPETIKVEVSGKLPPGVYGKDIILHIIGKIGVDGALYKAIEFTGETIENLSMEGRMTICNMAIEAGAKNGIIAPDETTLEYVKPRAKRPFEPYSDDGAEYDEVIVDSLDKIEPPVTVYHNPQQVVPVSSVPGKVAA	0.903389316	0.436241611	0.91	3-isopropylmalate dehydratase large subunit(0.487), 4.2.1.33(0.373), Isopropylmalate isomerase(0.049), Aconitase domain-containing protein(0.013), 3-isopropylmalate dehydratase(0.011), Alpha-IPM isomerase(0.010), Isopropylmalate isomerase large subunit(0.009), IPMI(0.006), (2S,3R)-3-hydroxybutane-1,2,3-tricarboxylate dehydratase(0.004), 3-isopropylmalate dehydratase large subunit 1(0.004),	3 isopropylmalate dehydratase large subunit 4.2.1.33 isopropylmalate isomerase	protein features hydro lyase activity aconitase isopropylmalate dehydratase small subunit swivel domain	IPR015931|IPR036008|IPR006251|IPR050067|IPR001030|IPR001030|IPR001030|IPR001030|IPR001030	Aconitase/3-isopropylmalate dehydratase large subunit, alpha/beta/alpha, subdomain 1/3|Aconitase, iron-sulfur domain|Homoaconitase/3-isopropylmalate dehydratase, large subunit|Isopropylmalate dehydratase and related enzymes|Aconitase/3-isopropylmalate dehydratase large subunit, alpha/beta/alpha domain|Aconitase/3-isopropylmalate dehydratase large subunit, alpha/beta/alpha domain|Aconitase/3-isopropylmalate dehydratase large subunit, alpha/beta/alpha domain|Aconitase/3-isopropylmalate dehydratase large subunit, alpha/beta/alpha domain|Aconitase/3-isopropylmalate dehydratase large subunit, alpha/beta/alpha domain	aconitase 3 isopropylmalate dehydratase large subunit alpha beta alpha subdomain 1 3 aconitase iron sulfur domain homoaconitase 3 isopropylmalate dehydratase large subunit isopropylmalate dehydratase related enzymes aconitase 3 isopropylmalate dehydratase large subunit alpha beta alpha domain aconitase 3 isopropylmalate dehydratase large subunit alpha beta alpha domain aconitase 3 isopropylmalate dehydratase large subunit alpha beta alpha domain aconitase 3 isopropylmalate dehydratase large subunit alpha beta alpha domain aconitase 3 isopropylmalate dehydratase large subunit alpha beta alpha domain	0.428571429	0.416666667
53	pinal	The protein features a hydro-lyase activity and a Aconitase A/isopropylmalate dehydratase small subunit, swivel domain.	MAFTDLAEAVAKALSGKKLPDGKPLVLTGVTVSGAGGALKALAKSPEGKALLGLLKALLELLPAILKCLGKKLGGTLEITSVEKVSDNTVVYTYEANGNTLTVTVTLVSPNTLEGTATVKVGDKTVTVEGTGTFGPGPPGSK	0.8435646	0.404255319	0.53	Ig-like_bact domain-containing protein(0.068), Ig domain-containing protein(0.061), Type VI secretion system tip protein VgrG(0.054), Collagen-like protein(0.049), Collagen triple helix repeat protein(0.045), Ig-like domain-containing protein(0.043), Secreted protein(0.043), Type VI secretion system secreted protein VgrG(0.028), Collagen triple helix repeat-containing protein(0.028), Ig-like domain repeat protein(0.027),	ig like bact domain containing protein ig domain containing protein type vi secretion system tip protein vgrg	protein features hydro lyase activity aconitase isopropylmalate dehydratase small subunit swivel domain				0.166666667	0
53	pinal	The protein features a hydro-lyase activity and a Aconitase A/isopropylmalate dehydratase small subunit, swivel domain.	MPDSPLARLLLEWLAAAGVPVVGVLVPEGGSPLEALPELARERGADRVVLVTLAGGLGPELLDELLPRLRRRFPVPIEVLRLPDLGLPPPGEVPGPEELRRLLARLPPLPPELRPPGGGPPPPPPPPPPAGPAGPPPPPAAAAAA	0.739199076	0.597222222	0.64	Cobalamin biosynthesis protein CbiX(0.071), ATPase(0.061), VWA domain-containing protein(0.056), ATPase domain-containing protein(0.056), Magnesium chelatase(0.054), Transcriptional regulator(0.026), Magnesium chelatase subunit(0.014), Magnesium chelatase accessory protein(0.012), CO dehydrogenase maturation factor(0.011), KaiC(0.008),	cobalamin biosynthesis protein cbix atpase vwa domain containing protein	protein features hydro lyase activity aconitase isopropylmalate dehydratase small subunit swivel domain	IPR014729	Rossmann-like alpha/beta/alpha sandwich fold	rossmann like alpha beta alpha sandwich fold	0.25	0
53	pinal	The protein features a hydro-lyase activity and a Aconitase A/isopropylmalate dehydratase small subunit, swivel domain.	MAEIERKPGESLEEFLARLLEALLENSPAFKGFKPPVDPEELATAKGPEAAAKALELLGGLPGGPVVVGGPGGGPPGGVGPVVPGPPGPPVADSLEELLEALAKIKSPEELL	0.805169792	0.504504505	0.52	Collagen-like protein(0.039), HipN domain-containing protein(0.039), Collagen alpha-1(I) chain-like(0.027), Collagen, type VI, alpha 3(0.026), Collagen alpha-1(I) chain(0.025), Collagen alpha-1(II) chain(0.017), Peroxisomal biogenesis factor 19(0.012), Collagen alpha-1(III) chain(0.011), Collagen triple helix repeat protein(0.011), Collagen alpha-1(II) chain-like(0.011),	collagen like protein hipn domain containing protein collagen alpha 1 chain like	protein features hydro lyase activity aconitase isopropylmalate dehydratase small subunit swivel domain				0.222222222	0
53	pinal	The protein features a hydro-lyase activity and a Aconitase A/isopropylmalate dehydratase small subunit, swivel domain.	MAEKSLEERLLEALGLKPGDRVEVDSVSGPGGGVVEGGGSVTVVGVGDPGLGGVLVLGGVVLVTGRVDDPAAALGGGPPPDPGLLERLLEALGIDDGDSDGPVRLGSGGGPALAALLLLLADPELRANPPGPDPLVDVPGLGEVPLLEALRAAAEASTSPGGVVSPEAAAALLAALEALK	0.813675184	0.620111732	0.45	Secreted protein(0.033), BclA_C domain-containing protein(0.023), Flagellar hook-length control protein FliK(0.022), PE-PGRS family protein(0.022), BclB C-terminal domain-containing protein(0.022), Fe-S oxidoreductase(0.014), Flagellar hook-length control protein(0.012), HHH_2 domain-containing protein(0.011), ATP-dependent helicase(0.011), CO dehydrogenase maturation factor(0.011),	secreted protein bcla c domain containing protein flagellar hook length control protein flik	protein features hydro lyase activity aconitase isopropylmalate dehydratase small subunit swivel domain				0.181818182	0
54	pinal	This protein is part of the signal transduction histidine kinase superfamily, featuring a dimerisation/phosphoacceptor domain. It also includes a PAS fold-4 structure.	MEIERKTKETRIEVELNLEGTGKSEIETGVPFFDHMLDLFARHGLFDLEIKAEGDLHIDDHHTVEDVGITLGQALKKALGSKKGIRRYGHAYVPMDEALSRVVIDFSGRPYLVFNVDLPPKIGTFDTELVREFFQAFAFNAGITLHIDNLAGRNNHHIAESIFKAFARALRMALEKDERRGIPSTKGVL	0.922017784	0.308510638	0.9	IGPD(0.468), Imidazoleglycerol-phosphate dehydratase(0.275), 4.2.1.19(0.251), Histidine biosynthesis bifunctional protein HisB(0.001), Histidinol-phosphatase(0.001), Imidazoleglycerol-phosphate dehydratase HisB(0.001), 3.1.3.15(0.001), 4.3.2.2(0.000), ImGP synthase subunit HisB(0.000), Imidazole glycerol-phosphate dehydratase/histidinol phosphatase(0.000),	igpd imidazoleglycerol phosphate dehydratase 4.2.1.19	protein part signal transduction histidine kinase superfamily featuring dimerisation phosphoacceptor domain also includes pas fold 4 structure	IPR020565|IPR020568|IPR000807|IPR000807|IPR020565|IPR020568|IPR038494|IPR038494|IPR000807|IPR000807	Imidazoleglycerol-phosphate dehydratase, conserved site|Ribosomal protein uS5 domain 2-type superfamily|Imidazoleglycerol-phosphate dehydratase|Imidazoleglycerol-phosphate dehydratase|Imidazoleglycerol-phosphate dehydratase, conserved site|Ribosomal protein uS5 domain 2-type superfamily|Imidazole glycerol phosphate dehydratase domain superfamily|Imidazole glycerol phosphate dehydratase domain superfamily|Imidazoleglycerol-phosphate dehydratase|Imidazoleglycerol-phosphate dehydratase	imidazoleglycerol phosphate dehydratase conserved site ribosomal protein us5 domain 2 type superfamily imidazoleglycerol phosphate dehydratase imidazoleglycerol phosphate dehydratase imidazoleglycerol phosphate dehydratase conserved site ribosomal protein us5 domain 2 type superfamily imidazole glycerol phosphate dehydratase domain superfamily imidazole glycerol phosphate dehydratase domain superfamily imidazoleglycerol phosphate dehydratase imidazoleglycerol phosphate dehydratase	0	0.214285714
54	pinal	This protein is part of the signal transduction histidine kinase superfamily, featuring a dimerisation/phosphoacceptor domain. It also includes a PAS fold-4 structure.	MKRPRFSPNSLFARTLLLIVLALLLSQLLTFLLFRQFYLRPLVRRLLRSVALEIRLLSSDTVTDPDGERVPIPPELRERLLRALGITVLTKEEFEARYGDRLVYDPELSRRLSRLLGGPVEVYVDDSGPRPVLWVQTAARPDTWYVIPLPFFRRGDFRPLLLWLLLSLLLLLLLAWLFLRRQIRPIRRLARAARQLGRGELPPPLPESGAREVREATRAFNRMARRIERLVEQRTQMLAGVSHDLRTPLTRLRLQAELLLPEQEERLRRIDDDIDDMELLLDDDLLLLRLDEEEDLELL	0.813570159	0.523489933	0.89	HAMP domain-containing protein(0.556), Two-component sensor histidine kinase(0.168), Sensor histidine kinase(0.048), 2.7.13.3(0.040), Histidine kinase(0.028), HAMP domain-containing histidine kinase(0.025), Two-component system sensor histidine kinase EnvZ(0.019), Two-component sensor kinase(0.014), HAMP domain protein(0.006), Osmolarity sensor protein EnvZ(0.005),	hamp domain containing protein two component sensor histidine kinase sensor histidine kinase	protein part signal transduction histidine kinase superfamily featuring dimerisation phosphoacceptor domain also includes pas fold 4 structure	IPR036097|IPR003661|IPR003660|IPR003660|IPR003660|IPR003661|IPR003661|IPR050980	Signal transduction histidine kinase, dimerisation/phosphoacceptor domain superfamily|Signal transduction histidine kinase, dimerisation/phosphoacceptor domain|HAMP domain|HAMP domain|HAMP domain|Signal transduction histidine kinase, dimerisation/phosphoacceptor domain|Signal transduction histidine kinase, dimerisation/phosphoacceptor domain|Two-component sensor histidine kinase	signal transduction histidine kinase dimerisation phosphoacceptor domain superfamily signal transduction histidine kinase dimerisation phosphoacceptor domain hamp domain hamp domain hamp domain signal transduction histidine kinase dimerisation phosphoacceptor domain signal transduction histidine kinase dimerisation phosphoacceptor domain two component sensor histidine kinase	0.444444444	0.666666667
54	pinal	This protein is part of the signal transduction histidine kinase superfamily, featuring a dimerisation/phosphoacceptor domain. It also includes a PAS fold-4 structure.	MKKFSLRTRLLLLVLGLLLLVLLLLGLLIYLLVRRSLLEQLEDNAEQVAERLLSLLQSNDLESLEELLRGQPDVAYARIYDEDGKVLASYVSPEYADLKLLPPPDPGKSSQIVTINGQRLLVLQRPLNSPGPRYLVVGMSLDELDETLRRLRLTLLIWFLIALLLAGLLVWLAVGRSLRPLRRLSEQVSSISASSLDERLPTEDLPTELRPLVQSFNDMLDRLEEAFERQRRFTADLSHELRTPLTVIKGQAELLLQAAADPEEYEEALDIIDDTDRIIIRLLLLLLLLRRADGGQLLP	0.820683333	0.526845638	0.91	2.7.13.3(0.358), Histidine kinase(0.272), Two-component sensor histidine kinase(0.112), HAMP domain-containing protein(0.110), Sensor protein QseC(0.038), Sensor histidine kinase(0.021), Two-component system sensor histidine kinase GlrK(0.011), Sensor histidine kinase GlrK(0.006), HAMP domain-containing histidine kinase(0.005), Two-component sensor kinase(0.004),	2.7.13.3 histidine kinase two component sensor histidine kinase	protein part signal transduction histidine kinase superfamily featuring dimerisation phosphoacceptor domain also includes pas fold 4 structure	IPR003661|IPR036097|IPR003661|IPR003660|IPR003660|IPR050428|IPR003660|IPR003661	Signal transduction histidine kinase, dimerisation/phosphoacceptor domain|Signal transduction histidine kinase, dimerisation/phosphoacceptor domain superfamily|Signal transduction histidine kinase, dimerisation/phosphoacceptor domain|HAMP domain|HAMP domain|Two-component system sensor histidine kinase|HAMP domain|Signal transduction histidine kinase, dimerisation/phosphoacceptor domain	signal transduction histidine kinase dimerisation phosphoacceptor domain signal transduction histidine kinase dimerisation phosphoacceptor domain superfamily signal transduction histidine kinase dimerisation phosphoacceptor domain hamp domain hamp domain two component system sensor histidine kinase hamp domain signal transduction histidine kinase dimerisation phosphoacceptor domain	0.333333333	0.615384615
54	pinal	This protein is part of the signal transduction histidine kinase superfamily, featuring a dimerisation/phosphoacceptor domain. It also includes a PAS fold-4 structure.	MKRRRLLPRSLRARLLLLLLLVVLLVLLLFGLLVVLLVRRLLRRRLRERADRQARRALRLVRQQLRSGTLSLESLRALLPPDVSVQLVDPDGRVLLSTRPNAPPLPPPAQPGWSTVTIDGEPWRVLRQPVPTPGGPGTLVVAAPLEEVDETLRRLALLLLLAGLLALLLALLLAWLVVRRGLRPLRRLARRVARLPPDDLGPGGGPPPLLSPADLDRIGTREVRQLVRALLRMRRRLEQRRQRLVADVAHELRTLPTRLRGLLLLLLLTLLLPQQQQLLLDLILDELLRLLLLLLRLEL	0.740530808	0.657718121	0.89	HAMP domain-containing protein(0.342), HAMP domain-containing histidine kinase(0.154), Two-component sensor histidine kinase(0.134), Histidine kinase(0.097), Sensor histidine kinase(0.090), 2.7.13.3(0.054), Integral membrane sensor signal transduction histidine kinase(0.014), HisKA domain-containing protein(0.011), Signal transduction histidine kinase(0.010), Two-component system sensor histidine kinase(0.006),	hamp domain containing protein hamp domain containing histidine kinase two component sensor histidine kinase	protein part signal transduction histidine kinase superfamily featuring dimerisation phosphoacceptor domain also includes pas fold 4 structure	IPR003660|IPR036097|IPR050428|IPR041610	HAMP domain|Signal transduction histidine kinase, dimerisation/phosphoacceptor domain superfamily|Two-component system sensor histidine kinase|ArlS, sensor domain	hamp domain signal transduction histidine kinase dimerisation phosphoacceptor domain superfamily two component system sensor histidine kinase arls sensor domain	0.444444444	0.571428571
54	pinal	This protein is part of the signal transduction histidine kinase superfamily, featuring a dimerisation/phosphoacceptor domain. It also includes a PAS fold-4 structure.	MKKMSIRTRITLLITLIILISLLIFGFFIYFFFINQKDDELEQSIENVSKLLKNNDTISEEEIKKLIGEEIRNDTYILILDENNKIIFSKPPDPDHKGKGKGGGHDPKGLSPEEKKKLKKLIKNGKLNNKPFTIKNGNESYRVIVKTFEKNGKTYYLIIGTPLDSLNETLNNLIIILIIVGIISLIISIILGYFLSGRSLKPIRKITKTAKEISASNLDERLPVKGNKKDEIYELSESFNQMLDRLEESFEELKKKRDQDQFAFDSSNHIIRPPTTTIGGSDLLLEKSDLLEEEKEEAE	0.841188546	0.506711409	0.9	Histidine kinase(0.339), 2.7.13.3(0.294), HAMP domain-containing protein(0.226), Sensor histidine kinase(0.030), Two-component sensor histidine kinase(0.026), HAMP domain protein(0.009), Signal transduction histidine kinase(0.009), Two-component system sensor histidine kinase(0.007), HAMP domain-containing histidine kinase(0.006), Signal transduction histidine-protein kinase BaeS(0.004),	histidine kinase 2.7.13.3 hamp domain containing protein	protein part signal transduction histidine kinase superfamily featuring dimerisation phosphoacceptor domain also includes pas fold 4 structure	IPR003660|IPR003660|IPR050398|IPR003660|IPR048590	HAMP domain|HAMP domain|Heme sensor protein HssS/ArlS-like|HAMP domain|CusS-like sensor domain	hamp domain hamp domain heme sensor protein hsss arls like hamp domain cuss like sensor domain	0.571428571	0.222222222
54	pinal	This protein is part of the signal transduction histidine kinase superfamily, featuring a dimerisation/phosphoacceptor domain. It also includes a PAS fold-4 structure.	MKKKSLTTRLLLIFLLIILISLIILLLIFFFIFINFISKNIKEEIKNQIENAINSSKNNKNISLEEAIKKNLPKELKKNIKITEIKDPSNKPPNSKSNKKPSPFSKKINKFIKKLIKKLFSKNTISYTIPDPNNPNKIIVISGNYDLSPLIKLLLIILLIILIISLILIIIISLIIRRLFKKIIKAINKATKKISKGDLSYRINLKAKGELKELINSFDQMADKLEKSFQRQKQFVSDVSHELRTPLTIIQGYLEDLDNNGKKDKEVEKDYDDIIDDELLLIQQLNNELLLLSNAENGL	0.791526182	0.55704698	0.89	Histidine kinase(0.419), 2.7.13.3(0.410), HAMP domain-containing protein(0.079), Two-component sensor histidine kinase(0.028), Sensor histidine kinase(0.015), HAMP domain-containing histidine kinase(0.007), Two-component system sensor histidine kinase(0.005), Signal transduction histidine-protein kinase BaeS(0.003), Two-component sensor kinase(0.002), Integral membrane sensor signal transduction histidine kinase(0.002),	histidine kinase 2.7.13.3 hamp domain containing protein	protein part signal transduction histidine kinase superfamily featuring dimerisation phosphoacceptor domain also includes pas fold 4 structure	IPR003661|IPR003660|IPR003661|IPR036097|IPR050398|IPR003660|IPR003660|IPR003661	Signal transduction histidine kinase, dimerisation/phosphoacceptor domain|HAMP domain|Signal transduction histidine kinase, dimerisation/phosphoacceptor domain|Signal transduction histidine kinase, dimerisation/phosphoacceptor domain superfamily|Heme sensor protein HssS/ArlS-like|HAMP domain|HAMP domain|Signal transduction histidine kinase, dimerisation/phosphoacceptor domain	signal transduction histidine kinase dimerisation phosphoacceptor domain hamp domain signal transduction histidine kinase dimerisation phosphoacceptor domain signal transduction histidine kinase dimerisation phosphoacceptor domain superfamily heme sensor protein hsss arls like hamp domain hamp domain signal transduction histidine kinase dimerisation phosphoacceptor domain	0.571428571	0.6
54	pinal	This protein is part of the signal transduction histidine kinase superfamily, featuring a dimerisation/phosphoacceptor domain. It also includes a PAS fold-4 structure.	MLKRLRNLSLRTRLLLFLLLLLLLLVLVFGLSYLLLSLLLGDFDERLNERFPLLELGGLSPSDLLTLIIGLILLLLALRLLFRLLGLSPEALRRELNYLRAALELLEERGGRLGPEDLDVDLGDSPEARELRRLLRLLAEQQEELEELEEELAEAERLALLGELAAALAHELRTPLAALQLALEVLRRPNASPEQRQRALELIRRQLDRMNRLVETLLLLARDDEELEREPVDLNELLEEVLELFRSLPGAERVTLELLLDGDDLTVTANPELLRLVLLNLDLDALRYTPEGGTVTISV	0.746098793	0.624161074	0.9	Histidine kinase(0.271), 2.7.13.3(0.165), Sensor histidine kinase(0.114), Two-component sensor histidine kinase(0.104), HAMP domain-containing histidine kinase(0.072), Histidine kinase domain-containing protein(0.059), HisKA domain-containing protein(0.041), Signal transduction histidine kinase(0.020), Two-component system sensor histidine kinase(0.018), Integral membrane sensor signal transduction histidine kinase(0.014),	histidine kinase 2.7.13.3 sensor histidine kinase	protein part signal transduction histidine kinase superfamily featuring dimerisation phosphoacceptor domain also includes pas fold 4 structure	IPR003661|IPR005467|IPR003661|IPR036097|IPR003661|IPR036890|IPR036890|IPR050736	Signal transduction histidine kinase, dimerisation/phosphoacceptor domain|Histidine kinase domain|Signal transduction histidine kinase, dimerisation/phosphoacceptor domain|Signal transduction histidine kinase, dimerisation/phosphoacceptor domain superfamily|Signal transduction histidine kinase, dimerisation/phosphoacceptor domain|Histidine kinase/HSP90-like ATPase superfamily|Histidine kinase/HSP90-like ATPase superfamily|Sensor Histidine Kinase Regulatory	signal transduction histidine kinase dimerisation phosphoacceptor domain histidine kinase domain signal transduction histidine kinase dimerisation phosphoacceptor domain signal transduction histidine kinase dimerisation phosphoacceptor domain superfamily signal transduction histidine kinase dimerisation phosphoacceptor domain histidine kinase hsp90 like atpase superfamily histidine kinase hsp90 like atpase superfamily sensor histidine kinase regulatory	0.5	0.615384615
54	pinal	This protein is part of the signal transduction histidine kinase superfamily, featuring a dimerisation/phosphoacceptor domain. It also includes a PAS fold-4 structure.	MSAPPPPAGPPPPDAGSPRGRLRALLRRLTSPRRRRRLLLALLLLLLLLLLLLALLLALLRDLLARLRAVLADASLSPEQRAAALAAVLDELRAALALLLLLLLLLLLLLLLLLGLLLGGRPPPPPPRDLRRLARRLREAARALAAGRPLGGLEVEGGGELAELARAFAEMAERLAEARRRLARDLAHHVLGNLRTTLELRLELLERRIARDPERAAELLDEFLAELRAELDRLLRDLRLLARLARGELREPVDLLELLAEVARRAAAAGGRVRVEVPPPDDLTVDADPLAAREALELL	0.730660814	0.731543624	0.83	HAMP domain-containing protein(0.776), Histidine kinase(0.054), 2.7.13.3(0.041), Sensor histidine kinase(0.022), Two-component sensor histidine kinase(0.019), HAMP domain protein(0.012), Signal transduction histidine kinase(0.009), HAMP domain-containing histidine kinase(0.005), Methyl-accepting chemotaxis protein(0.004), ATP-binding protein(0.002),	hamp domain containing protein histidine kinase 2.7.13.3	protein part signal transduction histidine kinase superfamily featuring dimerisation phosphoacceptor domain also includes pas fold 4 structure	IPR050980|IPR003660|IPR003660|IPR003660	Two-component sensor histidine kinase|HAMP domain|HAMP domain|HAMP domain	two component sensor histidine kinase hamp domain hamp domain hamp domain	0.571428571	0.428571429
54	pinal	This protein is part of the signal transduction histidine kinase superfamily, featuring a dimerisation/phosphoacceptor domain. It also includes a PAS fold-4 structure.	MLEKLKKLLKLSKEVALLLVLGLFLLLLLLLLLLLKKVLKIKFSKEFWKALLAFLAALLALLSSIPPSDLNKITLLDALLLILLLLLLLLALLLSGKIKFGKKGKLKPFNIGGGLLDEEKLKEITIEIDGKKIEYLLDPLIDPLLEEYKKNFDEILEALKNGKPVLITGPPGSGKSTLLKYLALYLKKEYGWNVIYLDLGSLKGGNRLEKLKKLIEKAKKLSKKKKVLLILDDLDKLGEIDEEWKKLLKKLNEASKKGVGIIIITHSSPSLNIPNLIEIELPPPSKEVALKLLKLLLKK	0.750578335	0.630872483	0.77	AAA domain-containing protein(0.636), AAA family ATPase(0.140), ATP-binding protein(0.084), ATPase(0.031), ATPase_AAA_core domain-containing protein(0.022), AAA ATPase central domain protein(0.013), AAA ATPase(0.012), DUF815 domain-containing protein(0.006), NACHT domain-containing protein(0.003), NTPase(0.002),	aaa domain containing protein aaa family atpase atp binding protein	protein part signal transduction histidine kinase superfamily featuring dimerisation phosphoacceptor domain also includes pas fold 4 structure	IPR027417|IPR003593|IPR027417|IPR049050	P-loop containing nucleoside triphosphate hydrolase|AAA+ ATPase domain|P-loop containing nucleoside triphosphate hydrolase|Novel STAND NTPase 3	p loop containing nucleoside triphosphate hydrolase aaa+ atpase domain p loop containing nucleoside triphosphate hydrolase novel stand ntpase 3	0.25	0.076923077
54	pinal	This protein is part of the signal transduction histidine kinase superfamily, featuring a dimerisation/phosphoacceptor domain. It also includes a PAS fold-4 structure.	MAEIKTPFGYLEVEEGEYEKRKFEVEYNGKKYEVTVQLPGPPGGEEPPGEEVPLEVEVEKEDGELTEEDLEFLKELLESEEFQELLTEGPKE	0.725135325	0.384615385	0.65	DUF1292 domain-containing protein(0.387), DUF2969 domain-containing protein(0.038), Trigger_N domain-containing protein(0.028), DUF2226 domain-containing protein(0.019), DUF2098 domain-containing protein(0.016), Hypothetical conserved protein(0.016), Conserved protein(0.015), DUF2969 family protein(0.010), Ig-like_bact domain-containing protein(0.010), UPF0473 protein(0.008),	duf1292 domain containing protein duf2969 domain containing protein trigger n domain containing protein	protein part signal transduction histidine kinase superfamily featuring dimerisation phosphoacceptor domain also includes pas fold 4 structure				0.285714286	0
55	pinal	The protein features hemerythrin-like and cation homeostasis are involved in oxygen transport and maintaining stable ion concentrations within cells, respectively.	MSYPIPNPLVWSDSFNVHVDKLDAEHKKLFDLIAALEANNNQENLDALKDYTVKHFADEEALMKKAGYPEYAAHKKEHDDFVAKVKALKAPVSADDIDFLKQWLVNHIKGTDFKYKGKL	0.850947427	0.220338983	0.94	Hemerythrin(0.718), Hemerythrin-like metal-binding protein(0.059), Bacteriohemerythrin(0.056), Hemerythrin-like metal-binding domain protein(0.037), Hemerythrin family protein(0.024), Hemerythrin domain-containing protein(0.024), Hemerythrin-like metal-binding domain-containing protein(0.018), Hemerythrin family non-heme iron protein(0.007), McHr(0.006), Hemerythrin-like metal-binding domain(0.005),	hemerythrin hemerythrin like metal binding protein bacteriohemerythrin	protein features hemerythrin like cation homeostasis involved oxygen transport maintaining stable ion concentrations within cells respectively	IPR002063|IPR002063|IPR002063|IPR002063|IPR050669|IPR016131|IPR035938|IPR012827|IPR002063|IPR012312|IPR012827|IPR035938|IPR002063	Haemerythrin|Haemerythrin|Haemerythrin|Haemerythrin|Hemerythrin|Haemerythrin, iron-binding site|Hemerythrin-like superfamily|Hemerythrin, metal-binding domain|Haemerythrin|Hemerythrin-like|Hemerythrin, metal-binding domain|Hemerythrin-like superfamily|Haemerythrin	haemerythrin haemerythrin haemerythrin haemerythrin hemerythrin haemerythrin iron binding site hemerythrin like superfamily hemerythrin metal binding domain haemerythrin hemerythrin like hemerythrin metal binding domain hemerythrin like superfamily haemerythrin	0.5	0.222222222
55	pinal	The protein features hemerythrin-like and cation homeostasis are involved in oxygen transport and maintaining stable ion concentrations within cells, respectively.	MAATLPEPFKWDDSFAVDFAKIDDQHKAIFDAIAALYKNPADAALLDALKDVTVKHFADEEALMKKAGYAEYAAHKKEHDDFVAKVKALKAPVPDDDLDFLKDWLVNHIKGTDMKYKGKL	0.806953871	0.285714286	0.9	Hemerythrin(0.726), Bacteriohemerythrin(0.087), Hemerythrin-like metal-binding protein(0.039), Hemerythrin domain-containing protein(0.022), Hemerythrin-like metal-binding domain protein(0.019), Hemerythrin-like protein(0.014), Hemerythrin-like metal-binding domain-containing protein(0.010), Hemerythrin-binding protein(0.008), Hemerythrin family protein(0.006), MHr(0.005),	hemerythrin bacteriohemerythrin hemerythrin like metal binding protein	protein features hemerythrin like cation homeostasis involved oxygen transport maintaining stable ion concentrations within cells respectively	IPR002063|IPR012312|IPR016131|IPR050669|IPR035938|IPR012827|IPR002063|IPR012827|IPR035938|IPR002063|IPR002063|IPR002063|IPR002063	Haemerythrin|Hemerythrin-like|Haemerythrin, iron-binding site|Hemerythrin|Hemerythrin-like superfamily|Hemerythrin, metal-binding domain|Haemerythrin|Hemerythrin, metal-binding domain|Hemerythrin-like superfamily|Haemerythrin|Haemerythrin|Haemerythrin|Haemerythrin	haemerythrin hemerythrin like haemerythrin iron binding site hemerythrin hemerythrin like superfamily hemerythrin metal binding domain haemerythrin hemerythrin metal binding domain hemerythrin like superfamily haemerythrin haemerythrin haemerythrin haemerythrin	0.5	0.222222222
55	pinal	The protein features hemerythrin-like and cation homeostasis are involved in oxygen transport and maintaining stable ion concentrations within cells, respectively.	MALFEWDDSFKVGDELMDATHKELVDLINALHAADAAEVGAALDALIDYTVEHFAEEEAWMDATGYPGYAAHKAEHDALLAKVKDAQARARAGDAAVAKELADFLADWLAGHIPTMDKALVAHLEAKGPDALAGGAA	0.800643825	0.382352941	0.89	Hemerythrin(0.446), Bacteriohemerythrin(0.188), Hemerythrin-like metal-binding protein(0.126), Hemerythrin-like protein(0.056), Hemerythrin-like metal-binding domain protein(0.053), Hemerythrin domain-containing protein(0.043), Hemerythrin-like metal-binding domain-containing protein(0.027), Hemerythrin family protein(0.010), Hemerythrin-like protein metal-binding protein(0.006), Hemerythrin-like metal-binding domain(0.004),	hemerythrin bacteriohemerythrin hemerythrin like metal binding protein	protein features hemerythrin like cation homeostasis involved oxygen transport maintaining stable ion concentrations within cells respectively	IPR035938|IPR012312|IPR035938|IPR012827|IPR012827|IPR050669|IPR016131	Hemerythrin-like superfamily|Hemerythrin-like|Hemerythrin-like superfamily|Hemerythrin, metal-binding domain|Hemerythrin, metal-binding domain|Hemerythrin|Haemerythrin, iron-binding site	hemerythrin like superfamily hemerythrin like hemerythrin like superfamily hemerythrin metal binding domain hemerythrin metal binding domain hemerythrin haemerythrin iron binding site	0.5	0.222222222
55	pinal	The protein features hemerythrin-like and cation homeostasis are involved in oxygen transport and maintaining stable ion concentrations within cells, respectively.	MAYTIPDPFVWDDSFEVGFDEIDAEHKALFDAIAALEENPTDENFAALVKAVVAHFTDEEALMKKAGYPDYAAHKAAHDEFVAKLKAGSRDAQFLADWLVNHIKGTDMKYKGKL	0.851961707	0.274336283	0.93	Hemerythrin(0.632), Hemerythrin-like metal-binding protein(0.109), Hemerythrin-like metal-binding domain protein(0.051), Hemerythrin-like protein(0.035), Hemerythrin-like metal-binding domain-containing protein(0.029), Bacteriohemerythrin(0.025), Hemerythrin family protein(0.018), Hemerythrin domain-containing protein(0.016), Hemerythrin-like protein metal-binding protein(0.010), Hemerythrin-like metal-binding domain(0.005),	hemerythrin hemerythrin like metal binding protein hemerythrin like metal binding domain protein	protein features hemerythrin like cation homeostasis involved oxygen transport maintaining stable ion concentrations within cells respectively	IPR012312|IPR016131|IPR035938|IPR012827|IPR035938|IPR002063|IPR002063|IPR002063|IPR002063|IPR050669|IPR012827|IPR002063	Hemerythrin-like|Haemerythrin, iron-binding site|Hemerythrin-like superfamily|Hemerythrin, metal-binding domain|Hemerythrin-like superfamily|Haemerythrin|Haemerythrin|Haemerythrin|Haemerythrin|Hemerythrin|Hemerythrin, metal-binding domain|Haemerythrin	hemerythrin like haemerythrin iron binding site hemerythrin like superfamily hemerythrin metal binding domain hemerythrin like superfamily haemerythrin haemerythrin haemerythrin haemerythrin hemerythrin hemerythrin metal binding domain haemerythrin	0.5	0.222222222
55	pinal	The protein features hemerythrin-like and cation homeostasis are involved in oxygen transport and maintaining stable ion concentrations within cells, respectively.	MADEKIVWSDSLEVGIPEIDAQHKKLVDIINELYEAFKNGHGKEVVGPVLDELIDYTKTHFATEEALMKKYGYPEYAAHKAAHDELLKKVKKLKEDLKSGKGGVSLEVMDFLKNWLVGHIKGSDMKYKPHLKKKLAAA	0.849370086	0.277372263	0.9	Hemerythrin(0.577), Bacteriohemerythrin(0.185), Hemerythrin-like metal-binding protein(0.067), Hemerythrin-like metal-binding domain protein(0.058), Hemerythrin domain-containing protein(0.025), Hemerythrin family protein(0.022), Hemerythrin-like metal-binding domain-containing protein(0.021), Hemerythrin-like metal-binding domain(0.007), Hemerythrin-like protein(0.005), Hemerythrin-related protein(0.004),	hemerythrin bacteriohemerythrin hemerythrin like metal binding protein	protein features hemerythrin like cation homeostasis involved oxygen transport maintaining stable ion concentrations within cells respectively	IPR016131|IPR050669|IPR012312|IPR012827|IPR012827|IPR035938|IPR035938	Haemerythrin, iron-binding site|Hemerythrin|Hemerythrin-like|Hemerythrin, metal-binding domain|Hemerythrin, metal-binding domain|Hemerythrin-like superfamily|Hemerythrin-like superfamily	haemerythrin iron binding site hemerythrin hemerythrin like hemerythrin metal binding domain hemerythrin metal binding domain hemerythrin like superfamily hemerythrin like superfamily	0.5	0.222222222
55	pinal	The protein features hemerythrin-like and cation homeostasis are involved in oxygen transport and maintaining stable ion concentrations within cells, respectively.	MSTSPPPLGPPPPPPSSSGSPGPPGPSPLAHLVAEHRTLVDMLNALAEAIAAGASKEVIDALLDELLDYTIAHFKEEEKLMKKYYGDEYAAHAAEHQALIAQVKELKAAYLAGKADPEEVLDFLSNWLVNHIRKEDMKYAPVLAPALEAEAAAAAA	0.853024035	0.387096774	0.79	Hemerythrin(0.518), Hemerythrin domain-containing protein(0.184), Hemerythrin-like protein(0.065), Bacteriohemerythrin(0.055), Hemerythrin-like(0.045), Hemerythrin family protein(0.012), Hemerythrin-like metal-binding domain protein(0.007), Hemerythrin-like metal-binding protein(0.006), Hemerythrin HHE cation binding domain protein(0.004), Hemerythrin family protein, expressed(0.003),	hemerythrin hemerythrin domain containing protein hemerythrin like protein	protein features hemerythrin like cation homeostasis involved oxygen transport maintaining stable ion concentrations within cells respectively	IPR012827|IPR012312|IPR050669|IPR012827|IPR035938|IPR035938	Hemerythrin, metal-binding domain|Hemerythrin-like|Hemerythrin|Hemerythrin, metal-binding domain|Hemerythrin-like superfamily|Hemerythrin-like superfamily	hemerythrin metal binding domain hemerythrin like hemerythrin hemerythrin metal binding domain hemerythrin like superfamily hemerythrin like superfamily	0.6	0.333333333
55	pinal	The protein features hemerythrin-like and cation homeostasis are involved in oxygen transport and maintaining stable ion concentrations within cells, respectively.	MLKWNKKLKVGIPEIDKQHKKLLLLILLLLLLLFFPFSKELLKKLLDELIDYVIYHFKTEEKLMKKYGYPDYKEHKKQHEKLLKIILKLAKLLLKLKGFKYSLLLLLLFLILWLLYHILKIDMKYKPFFKKKLGK	0.703354763	0.485074627	0.87	Hemerythrin(0.448), Hemerythrin-like metal-binding domain protein(0.154), Hemerythrin-like metal-binding protein(0.140), Hemerythrin-like metal-binding domain-containing protein(0.051), Hemerythrin domain-containing protein(0.040), Hemerythrin family non-heme iron protein(0.039), Hemerythrin-like iron-binding protein(0.033), Bacteriohemerythrin(0.019), Hemerythrin-like protein(0.010), Hemerythrin-like metal-binding domain(0.007),	hemerythrin hemerythrin like metal binding domain protein hemerythrin like metal binding protein	protein features hemerythrin like cation homeostasis involved oxygen transport maintaining stable ion concentrations within cells respectively	IPR016131|IPR035938|IPR050669|IPR012827|IPR012827|IPR035938|IPR012312	Haemerythrin, iron-binding site|Hemerythrin-like superfamily|Hemerythrin|Hemerythrin, metal-binding domain|Hemerythrin, metal-binding domain|Hemerythrin-like superfamily|Hemerythrin-like	haemerythrin iron binding site hemerythrin like superfamily hemerythrin hemerythrin metal binding domain hemerythrin metal binding domain hemerythrin like superfamily hemerythrin like	0.5	0.222222222
55	pinal	The protein features hemerythrin-like and cation homeostasis are involved in oxygen transport and maintaining stable ion concentrations within cells, respectively.	MPLIDPEKLPPELQPLAKLHEELIELVKKKGDEAKEEIKELLKELLELEEKHFEELLEKLKNNPNAPADLSPLIEEYKKEHEEFLKKLKELLKAPSIDPEEVAKYLEDWLPNHLKNIDSKFAPYL	0.757476811	0.443548387	0.85	Hemerythrin domain-containing protein(0.327), Bacteriohemerythrin(0.206), Hemerythrin(0.202), Chemotaxis protein(0.028), Histidine kinase(0.013), Hemerythrin HHE cation binding domain protein(0.012), Hemerythrin-like domain-containing protein(0.012), Hemerythrin-like metal-binding protein(0.010), Hemerythrin HHE cation binding domain-containing protein(0.009), Hemerythrin-like protein(0.009),	hemerythrin domain containing protein bacteriohemerythrin hemerythrin	protein features hemerythrin like cation homeostasis involved oxygen transport maintaining stable ion concentrations within cells respectively	IPR012312|IPR035938|IPR035938	Hemerythrin-like|Hemerythrin-like superfamily|Hemerythrin-like superfamily	hemerythrin like hemerythrin like superfamily hemerythrin like superfamily	0.4	0.666666667
55	pinal	The protein features hemerythrin-like and cation homeostasis are involved in oxygen transport and maintaining stable ion concentrations within cells, respectively.	MIPWPEFLSVGNPELDLLHLLLFLIALAALLLALFSDKDDPLRLLAFLLALLALLLFFLYEELLMKKKGYPLFKLHLLLHLLLLLLLLLALLLLLKGKGLLLLLLLLLLFLLLGLLFHLKYKDLL	0.583495477	0.572580645	0.62	Hypothetical membrane protein(0.082), Exosortase(0.027), Hypothetical membrane spanning protein(0.021), Conserved hypothetical membrane protein(0.021), NADH:ubiquinone oxidoreductase subunit N(0.020), Hypothetical protein(0.020), Conserved domain protein(0.019), Conserved membrane protein(0.017), NADH-quinone oxidoreductase subunit N(0.017), NADH dehydrogenase subunit 4(0.016),	hypothetical membrane protein exosortase hypothetical membrane spanning protein	protein features hemerythrin like cation homeostasis involved oxygen transport maintaining stable ion concentrations within cells respectively	IPR035938	Hemerythrin-like superfamily	hemerythrin like superfamily	0.2	0.666666667
55	pinal	The protein features hemerythrin-like and cation homeostasis are involved in oxygen transport and maintaining stable ion concentrations within cells, respectively.	MAKGPPPSPLGLILALLALAAALALAALALLILALSKIEDKTLALLLLVLLVLVLLAGLLALALAALLLANLPDLEKLGLSEAGRKLVLLLAVLALLGALLVLAGLILLLFGYGPGSLLVALILALIGFLLALIPLILALFLLTTEGGPLDSPLALILAIVLLVLGLVLAIILLILLAAFSPLGK	0.673055715	0.641304348	0.68	DUF996 domain-containing protein(0.119), Hypothetical membrane protein(0.116), ABC transmembrane type-1 domain-containing protein(0.041), Membrane protein, conserved(0.040), Integral membrane protein(0.020), Hypothetical conserved protein(0.018), Phosphate ABC transporter, permease protein PstA(0.017), Hypothetical membrane protein, conserved(0.011), Membrane protein(0.007), Membrane protein containing DUF1119, archaea(0.006),	duf996 domain containing protein hypothetical membrane protein abc transmembrane type 1 domain containing protein	protein features hemerythrin like cation homeostasis involved oxygen transport maintaining stable ion concentrations within cells respectively	IPR001734	Sodium/solute symporter	sodium solute symporter	0.1	0
56	pinal	This protein is part of the HAD-like hydrolase superfamily and contains a domain similar to phosphoglycolate phosphatases, specifically domain 2.	MTDYPLPDPRFLAALRREPTPAPVWWMMRQAGRYLPEYRATRAQAGSFMGLAKNPELACEVTLQPVERLGVDAAILFSDILTVPDAMGLGLYFEAGEGPRFARPVRDAADVAALAVPDMEKLGYVFDAVTTIRRELAGRVPLIGFSGSPWTLATYMVEGGSSKDFAVIKAMLYAEPELLHRLLDVLADSVTAYLNAQIAAGAQAVMIFDSWGGVLSPAAYREFSLRYMRRIVAGLTREHDGRPVPVILFAKGAGLWLAAAADIDADVLGLDWTSRALDALAVAAPPPPPGGGGGGPPGV	0.897045186	0.466442953	0.91	Uroporphyrinogen decarboxylase(0.331), 4.1.1.37(0.313), URO-D(0.217), UPD(0.133), Uracil phosphoribosyltransferase(0.000), Ribulose-phosphate 3-epimerase(0.000), (0.000), 4.99.1.1(0.000), 1.1.1.83(0.000), 2.1.1.RO(0.000),	uroporphyrinogen decarboxylase 4.1.1.37 uro	protein part like hydrolase superfamily contains domain similar phosphoglycolate phosphatases specifically domain 2	IPR038071|IPR000257|IPR006361|IPR000257|IPR038071|IPR006361	UROD/MetE-like superfamily|Uroporphyrinogen decarboxylase (URO-D)|Uroporphyrinogen decarboxylase HemE|Uroporphyrinogen decarboxylase (URO-D)|UROD/MetE-like superfamily|Uroporphyrinogen decarboxylase HemE	urod mete like superfamily uroporphyrinogen decarboxylase uro uroporphyrinogen decarboxylase heme uroporphyrinogen decarboxylase uro urod mete like superfamily uroporphyrinogen decarboxylase heme	0	0.25
56	pinal	This protein is part of the HAD-like hydrolase superfamily and contains a domain similar to phosphoglycolate phosphatases, specifically domain 2.	MSAFAGIRAVAFDLDGTLVDSAPGLALAVNAALAELGLPEPGEPLVRSWIGNGADVLVERAVAYARAEQAAQAAAAGLPPPPPALPRAELVARALAAFDAAYEEVAVAGTSLYPGVAEVLAALHAAGFKLGLVTNKPARFVAPLLEHLGLTRYFDVVIGGDTVANKKPHPEPLLLAAERLGVAPEQMLFVGDSRNDILAGKAAGMKTVGLTYGYNYGEPIADSQPDLVLDHFAELLPLLGLPVPAAAAGPAA	0.849506997	0.501992032	0.97	3.1.3.18(0.315), Phosphoglycolate phosphatase(0.287), PGPase(0.209), PGP(0.182), HAD-IA family hydrolase(0.000), HAD family hydrolase(0.000), Phosphatidylglycerophosphatase A(0.000), PGP-I(0.000), Phosphoserine phosphatase(0.000), 5-amino-6-(5-phospho-D-ribitylamino)uracil phosphatase YigB(0.000),	3.1.3.18 phosphoglycolate phosphatase pgpase	protein part like hydrolase superfamily contains domain similar phosphoglycolate phosphatases specifically domain 2	IPR041492|IPR006439|IPR037512|IPR006439|IPR023214|IPR023198|IPR036412|IPR006439|IPR006439|IPR006439|IPR006439|IPR050155|IPR037512	Haloacid dehalogenase-like hydrolase|HAD hydrolase, subfamily IA|Phosphoglycolate phosphatase, prokaryotic|HAD hydrolase, subfamily IA|HAD superfamily|Phosphoglycolate phosphatase-like, domain 2|HAD-like superfamily|HAD hydrolase, subfamily IA|HAD hydrolase, subfamily IA|HAD hydrolase, subfamily IA|HAD hydrolase, subfamily IA|HAD-like hydrolase superfamily|Phosphoglycolate phosphatase, prokaryotic	haloacid dehalogenase like hydrolase hydrolase subfamily ia phosphoglycolate phosphatase prokaryotic hydrolase subfamily ia superfamily phosphoglycolate phosphatase like domain 2 like superfamily hydrolase subfamily ia hydrolase subfamily ia hydrolase subfamily ia hydrolase subfamily ia like hydrolase superfamily phosphoglycolate phosphatase prokaryotic	0.25	0.5
56	pinal	This protein is part of the HAD-like hydrolase superfamily and contains a domain similar to phosphoglycolate phosphatases, specifically domain 2.	MTKTHILFDLDGTLTDSAPGITNSVNHALKQLNYPVRPDEELLPFIGPPLIDSFEEITGDEELAEEAVAYYRERYVAVGMYENEVYDGIEELLATLKAQGYTLAVATSKPEIFARKILEHFELTPYFTLIFGSELDGTRTEKAEVLAAAMEQGNLNPAETLMIGDRNHDIHGAHANGIDAIGVSYGFGSREELEEAQPDYLVDTVQELLELIKNL	0.91177412	0.308411215	0.92	5'-nucleotidase(0.514), HAD family hydrolase(0.152), 3.1.3.5(0.127), Phosphoglycolate phosphatase(0.055), HAD hydrolase, family IA, variant 1(0.035), HAD hydrolase, family IA(0.017), HAD-superfamily hydrolase, subfamily IA, variant 1(0.013), HAD-superfamily hydrolase(0.011), HAD-IA family hydrolase(0.009), Haloacid dehalogenase-like hydrolase(0.008),	5 nucleotidase family hydrolase 3.1.3.5	protein part like hydrolase superfamily contains domain similar phosphoglycolate phosphatases specifically domain 2	IPR041492|IPR023198|IPR023214|IPR006439|IPR050155|IPR036412	Haloacid dehalogenase-like hydrolase|Phosphoglycolate phosphatase-like, domain 2|HAD superfamily|HAD hydrolase, subfamily IA|HAD-like hydrolase superfamily|HAD-like superfamily	haloacid dehalogenase like hydrolase phosphoglycolate phosphatase like domain 2 superfamily hydrolase subfamily ia like hydrolase superfamily like superfamily	0.2	0.545454545
56	pinal	This protein is part of the HAD-like hydrolase superfamily and contains a domain similar to phosphoglycolate phosphatases, specifically domain 2.	MKLVLFDLDGTLVDSAPDLVATVNLMRARRGLPPLTLEQVRPVVSDGARAMLAVAFPELSAEEREALIPEFLELYAEHLADHSRLYPGVPELLAQLKAQGWRLGLVTNKPSRFTEPLLEALDLTPYFDAVVCGDTLPERKPHPAPLLHALEQAGADKENAVMVGDHRNDMDAAKAAGVRSVAVSYGYLLEPVESLGADAIIDHPPELLALLPQLLA	0.883022799	0.372093023	0.93	3.1.3.18(0.277), Phosphoglycolate phosphatase(0.263), PGPase(0.242), PGP(0.209), Phosphoglycolate phosphatase, bacterial(0.003), HAD family hydrolase(0.000), HAD-IA family hydrolase(0.000), Phosphoglycolate phosphatase 2(0.000), Haloacid dehalogenase(0.000), Phosphatidylglycerophosphatase A(0.000),	3.1.3.18 phosphoglycolate phosphatase pgpase	protein part like hydrolase superfamily contains domain similar phosphoglycolate phosphatases specifically domain 2	IPR006439|IPR006439|IPR006439|IPR006439|IPR036412|IPR006439|IPR006549|IPR041492|IPR037512|IPR023214|IPR050155|IPR037512|IPR023198	HAD hydrolase, subfamily IA|HAD hydrolase, subfamily IA|HAD hydrolase, subfamily IA|HAD hydrolase, subfamily IA|HAD-like superfamily|HAD hydrolase, subfamily IA|HAD-superfamily hydrolase,subfamily IIIA|Haloacid dehalogenase-like hydrolase|Phosphoglycolate phosphatase, prokaryotic|HAD superfamily|HAD-like hydrolase superfamily|Phosphoglycolate phosphatase, prokaryotic|Phosphoglycolate phosphatase-like, domain 2	hydrolase subfamily ia hydrolase subfamily ia hydrolase subfamily ia hydrolase subfamily ia like superfamily hydrolase subfamily ia superfamily hydrolase subfamily iiia haloacid dehalogenase like hydrolase phosphoglycolate phosphatase prokaryotic superfamily like hydrolase superfamily phosphoglycolate phosphatase prokaryotic phosphoglycolate phosphatase like domain 2	0.25	0.5
56	pinal	This protein is part of the HAD-like hydrolase superfamily and contains a domain similar to phosphoglycolate phosphatases, specifically domain 2.	MKPKLVAFDIDGTLTVSRESHEISPEALEAIRRAKEAGIKVVLATGNTLPFARAIARYLGIDDVIAENGGVVYYDGEVERLVDGDMSEALEKALETGAVEPAWQNRYREVDLAFYPLREDAVEKLREALGDDYEVIDSGYALHVKPKGFDKGTAVRKLAELLGISPEEVVAVGDSENDIPMLEAAGVGVAVANAVEEAKEAADYVTEEEYGEGVAEAVEKILEGEFCKR	0.879568217	0.421052632	0.91	3.1.3.18(0.319), Phosphoglycolate phosphatase(0.294), PGPase(0.201), PGP(0.177), HAD family hydrolase(0.000), 2.7.2.3(0.000), Haloacid dehalogenase(0.000), 2.7.2.8(0.000), Phosphoglycolate phosphatase 2(0.000), Phosphoglycolate phosphatase 1(0.000),	3.1.3.18 phosphoglycolate phosphatase pgpase	protein part like hydrolase superfamily contains domain similar phosphoglycolate phosphatases specifically domain 2	IPR023214|IPR006382|IPR036412|IPR006379|IPR006379	HAD superfamily|Phosphoglycolate phosphatase|HAD-like superfamily|HAD-superfamily hydrolase, subfamily IIB|HAD-superfamily hydrolase, subfamily IIB	superfamily phosphoglycolate phosphatase like superfamily superfamily hydrolase subfamily iib superfamily hydrolase subfamily iib	0.25	0.571428571
56	pinal	This protein is part of the HAD-like hydrolase superfamily and contains a domain similar to phosphoglycolate phosphatases, specifically domain 2.	MIKLIVFDIDGTLTDEDRTISLEAIEALRKAEEKGVIVTLASGNVLPFLLALKAFIGLKTPIIAENGGVVYYNGEIIVLGDREAAEKAAELLKEKFPFAKPSWQNPFRKADAAFYVPEEKVEEIEELLEELGLDVEVVRSGYGVYHITDPGVNKGKALKKIAEILGISLEEVAAIGDSENDLPMFEVVGYKVAPANAVEELKEIADYVTEKEYGKAVEEVLEKFGLI	0.876991646	0.433628319	0.9	3.1.3.18(0.329), Phosphoglycolate phosphatase(0.274), PGPase(0.198), PGP(0.186), 3.1.3.-(0.001), 2.7.2.8(0.000), 3.1.3.23(0.000), HAD-superfamily hydrolase, subfamily IIB(0.000), Phosphoserine phosphatase(0.000), HAD family phosphatase(0.000),	3.1.3.18 phosphoglycolate phosphatase pgpase	protein part like hydrolase superfamily contains domain similar phosphoglycolate phosphatases specifically domain 2	IPR036412|IPR006382|IPR006379|IPR023214	HAD-like superfamily|Phosphoglycolate phosphatase|HAD-superfamily hydrolase, subfamily IIB|HAD superfamily	like superfamily phosphoglycolate phosphatase superfamily hydrolase subfamily iib superfamily	0.25	0.571428571
56	pinal	This protein is part of the HAD-like hydrolase superfamily and contains a domain similar to phosphoglycolate phosphatases, specifically domain 2.	MTALFSGPDAVLFDLDGTLVDSAPDLAAAVDAMFAERGLPELPRETVTSFIGNGARKLVERALAHLGLPLDRLDAAVARFLEHYAAVVGELSVAYPGVREALEALRARGYKLALVTNKPERFVGLLLPAAGLADYFDVVVGGDTLPRKKPHPAPLLLAAERLGVDPARALMVGDSENDVLAARAAGMRVVGVTYGYRPPGGLAAHGADAVLPDLAALPALLGPPAAA	0.849522485	0.513274336	0.97	3.1.3.18(0.312), Phosphoglycolate phosphatase(0.258), PGPase(0.224), PGP(0.199), HAD-IA family hydrolase(0.000), HAD family hydrolase(0.000), Phosphoglycolate phosphatase, bacterial(0.000), Phosphatidylglycerophosphatase A(0.000), PGP-I(0.000), Haloacid dehalogenase superfamily enzyme, subfamily IA(0.000),	3.1.3.18 phosphoglycolate phosphatase pgpase	protein part like hydrolase superfamily contains domain similar phosphoglycolate phosphatases specifically domain 2	IPR041492|IPR036412|IPR006439|IPR050155|IPR006439|IPR037512|IPR037512|IPR023198|IPR023214|IPR006439|IPR006439|IPR006439|IPR006439|IPR006439	Haloacid dehalogenase-like hydrolase|HAD-like superfamily|HAD hydrolase, subfamily IA|HAD-like hydrolase superfamily|HAD hydrolase, subfamily IA|Phosphoglycolate phosphatase, prokaryotic|Phosphoglycolate phosphatase, prokaryotic|Phosphoglycolate phosphatase-like, domain 2|HAD superfamily|HAD hydrolase, subfamily IA|HAD hydrolase, subfamily IA|HAD hydrolase, subfamily IA|HAD hydrolase, subfamily IA|HAD hydrolase, subfamily IA	haloacid dehalogenase like hydrolase like superfamily hydrolase subfamily ia like hydrolase superfamily hydrolase subfamily ia phosphoglycolate phosphatase prokaryotic phosphoglycolate phosphatase prokaryotic phosphoglycolate phosphatase like domain 2 superfamily hydrolase subfamily ia hydrolase subfamily ia hydrolase subfamily ia hydrolase subfamily ia hydrolase subfamily ia	0.25	0.5
56	pinal	This protein is part of the HAD-like hydrolase superfamily and contains a domain similar to phosphoglycolate phosphatases, specifically domain 2.	MSSSKKYKAVLTDIEGTTCSISFVKDVLFPYARKNIPSYLKENKDDPEVKELIEETGLDLETDLDEIVEHLLELIDEDVKHPLLKALQGLIWKEGYESGEFKGHLYDDAIPKLKKWSEEGGYKLYIYSSGSVEAQKLLFGHATDENGKPEDLTPLFSGYFDTTVGGKLESESYLKIAKEIGLEDNPEKILFLSDNINEAEAAKEAGLDALLAIRPGNAPIDEEELKKYKVIKSFDEIKLK	0.868109361	0.418410042	0.95	2,3-diketo-5-methylthio-1-phosphopentane phosphatase(0.333), Enolase-phosphatase E1(0.325), 3.1.3.77(0.301), MASA homolog(0.020), ENOPH phosphatase(0.001), Acireductone synthase homolog(0.001), Unknown transcript 4 protein(0.001), Acireductone synthase(0.001), Enolase-phosphatase E1-like(0.000), 4.2.1.75(0.000),	2 3 diketo 5 methylthio 1 phosphopentane phosphatase enolase phosphatase e1 3.1.3.77	protein part like hydrolase superfamily contains domain similar phosphoglycolate phosphatases specifically domain 2	IPR023943|IPR023943|IPR023943|IPR036412|IPR023214|IPR023943|IPR027511|IPR006439	Enolase-phosphatase E1|Enolase-phosphatase E1|Enolase-phosphatase E1|HAD-like superfamily|HAD superfamily|Enolase-phosphatase E1|Enolase-phosphatase E1, eukaryotes|HAD hydrolase, subfamily IA	enolase phosphatase e1 enolase phosphatase e1 enolase phosphatase e1 like superfamily superfamily enolase phosphatase e1 enolase phosphatase e1 eukaryotes hydrolase subfamily ia	0.090909091	0.333333333
56	pinal	This protein is part of the HAD-like hydrolase superfamily and contains a domain similar to phosphoglycolate phosphatases, specifically domain 2.	MAPPAVDAADRPPVRLVAVDLDGTLTRPDGTYDVAAARRVFPRLRAAGVRVVPATGNTAGALLPYARAVFGLDPALIGENGAVIRLSPDEEPVVLGDPAAARAAAAAALEALGDLLTPSWQNPGRRTEASFDLRPGVDPEALAARLEAAVPDFDFVASKGAVHVLPRGVDKGAALRALLERLGIAPDEVAAVGDSENDLPMFEVVGTAVAVANAVPEVKAAADWVTDGDNDHGAVADALLRLVGLA	0.836128505	0.530612245	0.91	HAD family phosphatase(0.279), Phosphoglycolate phosphatase(0.140), 3.1.3.23(0.113), HAD-IIB family hydrolase(0.077), 3.1.3.-(0.054), HAD-superfamily hydrolase, subfamily IIB(0.052), 3.1.3.18(0.039), Hydrolase(0.031), HAD family hydrolase(0.028), Cof-like hydrolase(0.025),	family phosphatase phosphoglycolate phosphatase 3.1.3.23	protein part like hydrolase superfamily contains domain similar phosphoglycolate phosphatases specifically domain 2	IPR023214|IPR006379|IPR036412	HAD superfamily|HAD-superfamily hydrolase, subfamily IIB|HAD-like superfamily	superfamily superfamily hydrolase subfamily iib like superfamily	0.25	0.6
56	pinal	This protein is part of the HAD-like hydrolase superfamily and contains a domain similar to phosphoglycolate phosphatases, specifically domain 2.	MASSSSLSLSPPSSSPSSPPSPPLSPEEEEEAKKKKKFIAFFDFDETILNKNSDDVILEYLESKGLPVDEELLELLKGGDYEEAIELLSKLFSPFSAEEILEIVLNSPITLRPGFLEFAEFLKENGIPVYIISGGLDFIIETILKKFGLLDYFSKIYTNEAEFVEKDGKERVKLKPYDDSELGHDKAKAIKEYLSEYPEEERPKTIYLGDGISDLSALKIVDYPFARKGSLLEKLCKEENIPFHEFDSFEDIKEHILENNLKKK	0.846387056	0.505703422	0.9	Phosphoserine phosphatase(0.352), 3.1.3.3(0.186), 3.1.3.87(0.105), O-phosphoserine phosphohydrolase(0.080), HAD-IB family phosphatase(0.073), 3.1.3.5(0.030), 3.1.3.-(0.015), Haloacid dehalogenase-like hydrolase(0.014), 5'-nucleotidase(0.011), HAD phosphoserine phosphatase-like hydrolase, IB family protein(0.010),	phosphoserine phosphatase 3.1.3.3 3.1.3.87	protein part like hydrolase superfamily contains domain similar phosphoglycolate phosphatases specifically domain 2	IPR050582|IPR006384|IPR036412|IPR023214	HAD-like hydrolase superfamily, SerB|HAD hydrolase, subfamily IA, Pyridoxal phosphate phosphatase-like|HAD-like superfamily|HAD superfamily	like hydrolase superfamily serb hydrolase subfamily ia pyridoxal phosphate phosphatase like like superfamily superfamily	0	0.333333333
57	pinal	This protein is involved in the alditol metabolic process. It contains a 6-phosphogluconate dehydrogenase-like, C-terminal domain superfamily.	MSNQKKGKITVVGAGFTGATTAFLLAQKELGDVVLLDIPQLENPVKGKALDMLESAPVEGFDAKISGTSDYAEALSDAKVVVITAGIPRKPGMSRDDLVNINAGIMKSVTKDVVKYSPDCIFIVVTNPVDAMTYVALKESGFPKERVIGQAGVLDTARFRTFIAEELGVSVKDVSGFVLGGHGDDMVPLARYAYVGGIPITKLLPAEKLDAIVERTRKAAGEIINLKGATYYGPAVSLVEMTEAILKDEKRVLPTIAYLLGEYGYKDVCLGVPVVVGNNGVEKVIEVDLSDDEAAALAA	0.914606683	0.446308725	0.91	Malate dehydrogenase(0.566), 1.1.1.37(0.431), Malate dehydrogenase (NAD)(0.001), NAD-dependent malate dehydrogenase(0.000), Homoserine dehydrogenase(0.000), L-lactate dehydrogenase(0.000), Malate dehydrogenase, NAD-dependent(0.000), 1.1.1.-(0.000), 1.1.1.40(0.000), Malate dehydrogenase 2(0.000),	malate dehydrogenase 1.1.1.37 malate dehydrogenase nad	protein involved alditol metabolic process contains 6 phosphogluconate dehydrogenase like c terminal domain superfamily	IPR015955|IPR001557|IPR022383|IPR011275|IPR001236|IPR001557|IPR001557|IPR001557|IPR001557|IPR001557|IPR036291|IPR011275|IPR015955|IPR011275	Lactate dehydrogenase/glycoside hydrolase, family 4, C-terminal|L-lactate/malate dehydrogenase|Lactate/malate dehydrogenase, C-terminal|Malate dehydrogenase, type 3|Lactate/malate dehydrogenase, N-terminal|L-lactate/malate dehydrogenase|L-lactate/malate dehydrogenase|L-lactate/malate dehydrogenase|L-lactate/malate dehydrogenase|L-lactate/malate dehydrogenase|NAD(P)-binding domain superfamily|Malate dehydrogenase, type 3|Lactate dehydrogenase/glycoside hydrolase, family 4, C-terminal|Malate dehydrogenase, type 3	lactate dehydrogenase glycoside hydrolase family 4 c terminal l lactate malate dehydrogenase lactate malate dehydrogenase c terminal malate dehydrogenase type 3 lactate malate dehydrogenase n terminal l lactate malate dehydrogenase l lactate malate dehydrogenase l lactate malate dehydrogenase l lactate malate dehydrogenase l lactate malate dehydrogenase nadp binding domain superfamily malate dehydrogenase type 3 lactate dehydrogenase glycoside hydrolase family 4 c terminal malate dehydrogenase type 3	0.25	0.357142857
57	pinal	This protein is involved in the alditol metabolic process. It contains a 6-phosphogluconate dehydrogenase-like, C-terminal domain superfamily.	MKVSLIGTGAVGSSAAFALANKLPCELVLIDINKEKAEGEALDIAHALPFTGPGKVRAGDYEDIKGSKVVVITAGAPQKPGETRLDLVEKNAKIMKSVVPEVLKHNEDVILLVATNPVDILTYATWKESGLPKERVIGSGTVLDSARFRYALAEKVGVDPRSIHAYILGEHGDSEVPVWSHATVGGIPLEDYIKENGIELSEEEKEEIFKEVRDAAYEIINKKGATYYGIAMSLARIVKAILKDEKAVLTVSAYLLGEYGIKDVYLGVPVIVGKNGVEKIIEEELEEEEAEALEESAEE	0.891306055	0.479865772	0.92	L-lactate dehydrogenase(0.406), 1.1.1.27(0.369), L-LDH(0.215), L-lactate dehydrogenase 2(0.001), L-lactate dehydrogenase 1(0.001), L-LDH 1(0.001), L-LDH 2(0.001), LDH(0.000), TDH(0.000), Lactate dehydrogenase(0.000),	l lactate dehydrogenase 1.1.1.27 l ldh	protein involved alditol metabolic process contains 6 phosphogluconate dehydrogenase like c terminal domain superfamily	IPR018177|IPR001557|IPR001557|IPR001557|IPR001557|IPR001557|IPR011304|IPR015955|IPR011304|IPR022383|IPR015955|IPR001557|IPR001236|IPR036291	L-lactate dehydrogenase, active site|L-lactate/malate dehydrogenase|L-lactate/malate dehydrogenase|L-lactate/malate dehydrogenase|L-lactate/malate dehydrogenase|L-lactate/malate dehydrogenase|L-lactate dehydrogenase|Lactate dehydrogenase/glycoside hydrolase, family 4, C-terminal|L-lactate dehydrogenase|Lactate/malate dehydrogenase, C-terminal|Lactate dehydrogenase/glycoside hydrolase, family 4, C-terminal|L-lactate/malate dehydrogenase|Lactate/malate dehydrogenase, N-terminal|NAD(P)-binding domain superfamily	l lactate dehydrogenase active site l lactate malate dehydrogenase l lactate malate dehydrogenase l lactate malate dehydrogenase l lactate malate dehydrogenase l lactate malate dehydrogenase l lactate dehydrogenase lactate dehydrogenase glycoside hydrolase family 4 c terminal l lactate dehydrogenase lactate malate dehydrogenase c terminal lactate dehydrogenase glycoside hydrolase family 4 c terminal l lactate malate dehydrogenase lactate malate dehydrogenase n terminal nadp binding domain superfamily	0.2	0.357142857
57	pinal	This protein is involved in the alditol metabolic process. It contains a 6-phosphogluconate dehydrogenase-like, C-terminal domain superfamily.	MSDTGLPSSRRIVLVGGTGGHLAVALPLAQALRARGHEVLWLGTDEGMERELLAAAGLPFVGLPTPGLPRRPRKLPAWLRRFAGLPRAVREARRLLREFRPDVVLGFGGYVTFPAGLAAARLGIPLVLHEQNAVMGRANRLLLPRARAVATAFPSPGLGPKAVVTGNPVRPELLAPLPDRAPARARLGLDPDRPTVLVVGGSQGARPINDAVLAHLDELLALPGAQVLLLTGRANPGALARLAPLASPRYAVTPFFDLLDPALAAADLVVCRSGALTLLELAAAGLPAIPVPYPPADGQ	0.841895174	0.55704698	0.9	2.4.1.227(0.254), UDP-N-acetylglucosamine--N-acetylmuramyl-(Pentapeptide) pyrophosphoryl-undecaprenol N-acetylglucosamine transferase(0.243), Undecaprenyldiphospho-muramoylpentapeptide beta-N-acetylglucosaminyltransferase(0.223), UDP-N-acetylglucosamine--N-acetylmuramyl-(pentapeptide) pyrophosphoryl-undecaprenol N-acetylglucosamine transferase(0.154), Undecaprenyl-PP-MurNAc-pentapeptide-UDPGlcNAc GlcNAc transferase(0.094), UDP-N-acetylglucosamine:LPS N-acetylglucosamine transferase(0.004), UDP-N-acetylglucosamine-N-acetylmuramyl-(Pentapeptide) pyrophosphoryl-undecaprenol N-acetylglucosamine transferase(0.003), UDP diphospho-muramoyl pentapeptide beta-N acetylglucosaminyl transferase(0.002), Glyco_transf_28 domain-containing protein(0.001), Undecaprenyldiphospho-muramoylpentapeptidebeta-N-acetylglucosaminyltransferase(0.001),	2.4.1.227 udp n acetylglucosamine n acetylmuramyl pentapeptide pyrophosphoryl undecaprenol n acetylglucosamine transferase undecaprenyldiphospho muramoylpentapeptide beta n acetylglucosaminyltransferase	protein involved alditol metabolic process contains 6 phosphogluconate dehydrogenase like c terminal domain superfamily	IPR006311|IPR004276|IPR007235	Twin-arginine translocation pathway, signal sequence|Glycosyltransferase family 28, N-terminal domain|Glycosyl transferase, family 28, C-terminal	twin arginine translocation pathway signal sequence glycosyltransferase family 28 n terminal domain glycosyl transferase family 28 c terminal	0	0.214285714
57	pinal	This protein is involved in the alditol metabolic process. It contains a 6-phosphogluconate dehydrogenase-like, C-terminal domain superfamily.	MAAEEAAEELAELSLEQRLEALLALAERLEEQKEELVELIIAETGKPLAEAAAEVDRAIGKIEYYAENAEEALAPEPLPSPPGAEAYVRYRPLGGVVGGIAPFNHPADQAAHKLVPALLAGNAVVLKGSPESEKLARAVVELFRETLAELGLPEAAVQLVTGEGAETAKKLVADPRVALLSFTGGRAAGEALKKLVGTKPLILELGGNDPVIVDESADLEKAAKAIAAGKTYNAGQVCVAPDYVLVPESLADEFLLALKKALGLELEDDLARVISPEAAERLEEAKKLAEGEVLLLDPE	0.842398956	0.560402685	0.93	Aldehyde dehydrogenase family protein(0.414), Aldehyde dehydrogenase(0.215), Aldedh domain-containing protein(0.038), 1.2.1.3(0.035), Aldehyde dehydrogenase (NAD) family protein(0.025), Acetaldehyde dehydrogenase(0.017), 1.2.1.22(0.016), Lactaldehyde dehydrogenase(0.015), 1.2.1.-(0.012), Aldehyde-alcohol dehydrogenase(0.012),	aldehyde dehydrogenase family protein aldehyde dehydrogenase aldedh domain containing protein	protein involved alditol metabolic process contains 6 phosphogluconate dehydrogenase like c terminal domain superfamily	IPR029510|IPR050740|IPR016163|IPR016162|IPR015590|IPR016161	Aldehyde dehydrogenase, glutamic acid active site|Aldehyde Dehydrogenase Superfamily|Aldehyde dehydrogenase, C-terminal|Aldehyde dehydrogenase, N-terminal|Aldehyde dehydrogenase domain|Aldehyde/histidinol dehydrogenase	aldehyde dehydrogenase glutamic acid active site aldehyde dehydrogenase superfamily aldehyde dehydrogenase c terminal aldehyde dehydrogenase n terminal aldehyde dehydrogenase domain aldehyde histidinol dehydrogenase	0.428571429	0.416666667
57	pinal	This protein is involved in the alditol metabolic process. It contains a 6-phosphogluconate dehydrogenase-like, C-terminal domain superfamily.	MSSSPSATVRLGDRTVGRAVILVGLGRIGRRLARRGPEGLRRRLGRLGPLPPDTEVVVVGFEPDPERLAAARAEDLGDALVTGDLDEVWDAIRALGPENVLLVVAAPTALVLEGLPWEAFPGARVLVETPLSPEEARALAEPLPEEHGARVRVDFLYRYFDLDALRALAASPAGPGGILLVEIHRLNPGLPPGRPAAEGDILDLGIHDLDLLRALTGLPPVASVSASGDGGDTAAALITFEGGPLVVTLLASRRSPLKRRRIELVGPRGTLTLDLGPEQGRLTLTRLRGGGGGPPPTLT	0.860868454	0.583892617	0.8	Gfo/Idh/MocA family oxidoreductase(0.383), GFO_IDH_MocA domain-containing protein(0.120), Predicted dehydrogenase(0.105), Oxidoreductase(0.076), Dehydrogenase(0.058), 1.1.1.18(0.031), Oxidoreductase family, NAD-binding Rossmann fold(0.027), Inositol 2-dehydrogenase(0.019), Oxidoreductase domain protein(0.016), LmbZ(0.015),	gfo idh moca family oxidoreductase gfo idh moca domain containing protein predicted dehydrogenase	protein involved alditol metabolic process contains 6 phosphogluconate dehydrogenase like c terminal domain superfamily	IPR055170|IPR036291	GFO/IDH/MocA-like oxidoreductase domain|NAD(P)-binding domain superfamily	gfo idh moca like oxidoreductase domain nadp binding domain superfamily	0.3	0.333333333
57	pinal	This protein is involved in the alditol metabolic process. It contains a 6-phosphogluconate dehydrogenase-like, C-terminal domain superfamily.	MSTSPPIPPLPPVKLGDWELSFPGLGGGDLDPEELPELLEAGVRFFQGNPDKDPDFLEGGLEEFLEELRADPDRPKPEDLVLVLKGSDPESLLAQLEALLPHRDRLPDRIVLDLKSESPEAALPLLEELLPYLEELGLWGPDRVFPGFLPETPEDAPEIVPFAKEYGLGPPFVSVGVGSPSYYLKATGIKLPLPVDADGDEAALDWLVELLRRAAEEAAEAGIPTIYAGGDPELARAVLEEAPNLGGVLVGSPEDDPLAAALLLELLLGDPELRRRLGLL	0.836510703	0.555555556	0.65	Cobalamin-binding protein(0.271), B12-binding domain-containing protein(0.169), Cobalamin B12-binding domain-containing protein(0.152), B12-binding N-terminal domain-containing protein(0.040), Uroporphyrinogen_deCOase domain-containing protein(0.029), Cobalamin B12-binding domain protein(0.028), Cobalamin B12-binding protein(0.018), CdhD domain-containing protein(0.015), 5-methyltetrahydrofolate--homocysteine methyltransferase(0.013), Methylmalonyl-CoA mutase(0.010),	cobalamin binding protein b12 binding domain containing protein cobalamin b12 binding domain containing protein	protein involved alditol metabolic process contains 6 phosphogluconate dehydrogenase like c terminal domain superfamily	IPR036237	Xylose isomerase-like superfamily	xylose isomerase like superfamily	0.333333333	0.5
57	pinal	This protein is involved in the alditol metabolic process. It contains a 6-phosphogluconate dehydrogenase-like, C-terminal domain superfamily.	MSDNEGFIIDEEKGILIIKSPGPSPLEKLLKLLGLLLLNPDKDPPIILVVGLTTLRNILPKFLPLIKEIAKKLGKPPPKIIIVVNSNLGDEEELELNLKNGKGPLSDELLELLKIALKLYKKTGIPVYVTNSPIDFSKNGFKLENGKGVVFSPSDEPPIPEGVEVIKGDDLEELLELLKELLKKRPGPPVPTGLSPGKPPPLPPENCGGVVDTSEEALEKALEELKELAKEAKKVIVVIGDEALRANPEEVLEALLKKIKNVIVIPN	0.83160311	0.571428571	0.41	Proteasome assembly chaperone family protein(0.170), Ligase_CoA domain-containing protein(0.042), Acetate kinase(0.036), Rad51 domain-containing protein(0.033), DUF362 domain-containing protein(0.029), Acetyl-CoA synthetase(0.027), 2.7.2.3(0.024), Acetate--CoA ligase (ADP-forming)(0.023), Formate--tetrahydrofolate ligase(0.017), 2.7.2.2(0.016),	proteasome assembly chaperone family protein ligase coa domain containing protein acetate kinase	protein involved alditol metabolic process contains 6 phosphogluconate dehydrogenase like c terminal domain superfamily				0.181818182	0
57	pinal	This protein is involved in the alditol metabolic process. It contains a 6-phosphogluconate dehydrogenase-like, C-terminal domain superfamily.	MSLPPPPPLDPDEPLVIAGFGLGPPPENLLPLLLFLLSPAFLGLLLLLILLGGLPPTPKALLLALLGLLLGGPLGLLRLLRLLRREFFSPGGPPPPGPGPDPELLALGGVDGVILVGGDPELAEELAEELEAEYPHVKVLGIAPLLTPGALEALKKWLKSRKTVTLPDGTVVPIPPGDPVDPATGLPRRVRLAGSPEEVLELAKRLKELDPDLWIEAQLVVDLTDPEAVEEAAEVANSPAVDRVVLGGAHTVERSPELALEALLRLRKRAPAPLKLHGGASPAAAAAALAAGADIIDGS	0.822362436	0.593959732	0.59	DHO_dh domain-containing protein(0.264), Tetrahydromethanopterin S-methyltransferase subunit A(0.059), Pterin-binding domain-containing protein(0.032), Aldolase(0.027), Aldolase-type TIM barrel(0.025), CdhD domain-containing protein(0.017), O-succinylbenzoate synthase(0.015), Tetrahydromethanopterin S-methyltransferase subunit A 1(0.009), Nitronate monooxygenase(0.009), Nicotinate-nucleotide--dimethylbenzimidazole phosphoribosyltransferase(0.006),	dho dh domain containing protein tetrahydromethanopterin methyltransferase subunit pterin binding domain containing protein	protein involved alditol metabolic process contains 6 phosphogluconate dehydrogenase like c terminal domain superfamily				0.2	0
57	pinal	This protein is involved in the alditol metabolic process. It contains a 6-phosphogluconate dehydrogenase-like, C-terminal domain superfamily.	MSLKLVPPPVLIIGGGGGEELLKLLLELGIPFIATVRSEEELEELEELLKGTDVPVEVVVGDLSDPEDLKKLAKKADAVILTSDDEELLELLLKARPDPGRPRLIVLVPPGSDDGGSLKFLSSPEVRKKVKVIEVKPPLSPEDLLLLALLLLELGGPPKSIEPLPSSDPGVLLFLLTLEDGSKLLLDLKPDPLDPEEGVRVELISPEDRKPLDPELANLDVPVLDVDVNPALLNSPEGKNLSLEELLKLLSSPSSPSPSSSVVSPGGGVIVVSGGGVSSVPGVDVIILGGGGVILIGGG	0.822991117	0.640939597	0.57	RCK N-terminal domain-containing protein(0.907), RCK C-terminal domain-containing protein(0.012), DUF3842 family protein(0.004), NAD(P)-binding domain-containing protein(0.004), NAD(P)-binding protein(0.004), NAD_binding_2 domain-containing protein(0.003), NAD-binding protein(0.002), Oxidoreductase(0.002), NmrA domain-containing protein(0.001), DUF1664 domain-containing protein(0.001),	rck n terminal domain containing protein rck c terminal domain containing protein duf3842 family protein	protein involved alditol metabolic process contains 6 phosphogluconate dehydrogenase like c terminal domain superfamily	IPR016040|IPR036291	NAD(P)-binding domain|NAD(P)-binding domain superfamily	nadp binding domain nadp binding domain superfamily	0.444444444	0.5
57	pinal	This protein is involved in the alditol metabolic process. It contains a 6-phosphogluconate dehydrogenase-like, C-terminal domain superfamily.	MEALLAALKAAVAELLAQPPDGDRSVTVRVRVVEDPEKGLVLVVGGEPPPGPGGKPLEEPDPSEDPVVRVTLRPVPGLGSPYVVTVWIGPKVPEELRAELLELLKPLLPNVAEVEELGDPGAPPSGPSSASASAPALPPPPPPGDGSPEEREAFWEALLPAALPAAAALGLSEEEAEEALEPAKEALLRLPPEALAALAALFPSLGPGVSPEAAALALALALLAAPLKGLKVVEELRVEGDPETGGISPEEVAKLLKLLLLLGPPGGGKVVVVLLGGGSGGLAAALAELAAEYGVRVVV	0.818154174	0.674496644	0.55	Flagellar hook-length control protein FliK(0.311), Flagellar motor switch protein FliG(0.070), Flagellar hook-length control protein(0.045), Virulence factor(0.015), Flagellar motor protein MotB(0.011), OmpA family protein(0.011), Flagellar hook capping protein(0.010), Cell envelope biogenesis protein OmpA(0.010), Flagellar motor switch protein FliN(0.010), Translation initiation factor IF-2(0.010),	flagellar hook length control protein flik flagellar motor switch protein flig flagellar hook length control protein	protein involved alditol metabolic process contains 6 phosphogluconate dehydrogenase like c terminal domain superfamily				0.111111111	0
58	pinal	The protein features a protein dimerization activity and a Signal transduction histidine kinase, subgroup 3, dimerisation and phosphoacceptor domain.	MKLLKAQEEERKRIARELHDGLAQELTALSMDLEILKKKLEKENSPLVEEVEEIIELLDESIEETRTLSLNLRPSILDDLGLKPAIEWLIEGIEKRYGIEIDSSIDVDEEKIPEELKITIYRIVQESLTNAVKHGKATKIEVDLKQDEDEIILEIKDNGKGFDVEEAKKKSLGLLGMKERAELLGGTLEIEGEPGKGTTIKATIPLGGEE	0.830580792	0.454545455	0.89	Oxygen sensor histidine kinase NreB(0.487), Nitrogen regulation protein B(0.466), 2.7.13.3(0.017), Sensor histidine kinase(0.011), Histidine kinase domain-containing protein(0.006), Histidine kinase(0.003), Two-component sensor histidine kinase(0.001), Signal transduction histidine-protein kinase/phosphatase DegS(0.001), Signal transduction histidine kinase(0.001), HATPase_c domain-containing protein(0.000),	oxygen sensor histidine kinase nreb nitrogen regulation protein b 2.7.13.3	protein features protein dimerization activity signal transduction histidine kinase subgroup 3 dimerisation phosphoacceptor domain	IPR005467|IPR003594|IPR011712|IPR036890|IPR004358|IPR004358|IPR004358|IPR036890|IPR003594|IPR050482	Histidine kinase domain|Histidine kinase/HSP90-like ATPase domain|Signal transduction histidine kinase, subgroup 3, dimerisation and phosphoacceptor domain|Histidine kinase/HSP90-like ATPase superfamily|Signal transduction histidine kinase-related protein, C-terminal|Signal transduction histidine kinase-related protein, C-terminal|Signal transduction histidine kinase-related protein, C-terminal|Histidine kinase/HSP90-like ATPase superfamily|Histidine kinase/HSP90-like ATPase domain|Sensor Histidine Kinase Two-Component System	histidine kinase domain histidine kinase hsp90 like atpase domain signal transduction histidine kinase subgroup 3 dimerisation phosphoacceptor domain histidine kinase hsp90 like atpase superfamily signal transduction histidine kinase related protein c terminal signal transduction histidine kinase related protein c terminal signal transduction histidine kinase related protein c terminal histidine kinase hsp90 like atpase superfamily histidine kinase hsp90 like atpase domain sensor histidine kinase two component system	0.3	0.769230769
58	pinal	The protein features a protein dimerization activity and a Signal transduction histidine kinase, subgroup 3, dimerisation and phosphoacceptor domain.	MEEEEEELYKEIIDSLDEGIFIFDLDGEILYVNEYGAKMLGYKPEELIGKKIFDIIHPEDREKLEPYLEELLEKGKVEFPPFRLLKKDGSEVWVEGTGSKIEYNGKEYILVIFRDVTEEKEEEKELLEELARELAHELKPPLTALKGALELAEEALEEGDKEGAKKALEILKEAIELIEELIKLIRELSKEVPE	0.780700945	0.481865285	0.85	PAS domain S-box protein(0.392), PAS domain S-box-containing protein(0.122), PAS sensor protein(0.105), PAS domain-containing sensor histidine kinase(0.096), PAS/PAC sensor protein(0.076), PAS/PAC sensor signal transduction histidine kinase(0.031), PAS domain S-box(0.025), Histidine kinase(0.024), PAS domain-containing protein(0.014), Sensory transduction histidine kinase(0.010),	pas domain box protein pas domain box containing protein pas sensor protein	protein features protein dimerization activity signal transduction histidine kinase subgroup 3 dimerisation phosphoacceptor domain	IPR003661|IPR000014|IPR052162|IPR003661|IPR000014|IPR000014|IPR000014|IPR036097|IPR003661|IPR001610|IPR035965|IPR000700|IPR000014	Signal transduction histidine kinase, dimerisation/phosphoacceptor domain|PAS domain|Two-component sensor kinase/Photoreceptor|Signal transduction histidine kinase, dimerisation/phosphoacceptor domain|PAS domain|PAS domain|PAS domain|Signal transduction histidine kinase, dimerisation/phosphoacceptor domain superfamily|Signal transduction histidine kinase, dimerisation/phosphoacceptor domain|PAC motif|PAS domain superfamily|PAS-associated, C-terminal|PAS domain	signal transduction histidine kinase dimerisation phosphoacceptor domain pas domain two component sensor kinase photoreceptor signal transduction histidine kinase dimerisation phosphoacceptor domain pas domain pas domain pas domain signal transduction histidine kinase dimerisation phosphoacceptor domain superfamily signal transduction histidine kinase dimerisation phosphoacceptor domain pac motif pas domain superfamily pas associated c terminal pas domain	0.333333333	0.538461538
58	pinal	The protein features a protein dimerization activity and a Signal transduction histidine kinase, subgroup 3, dimerisation and phosphoacceptor domain.	MAEELLERLLELARRLARAARRLAELAEELRPLLERLLELLEALRDDADPELRELLEELERLLRLLEEAEELAEEAEELLEEALEELEELLEAVLDSLPDGVVLVSPDGTILYMNPAAERILGVSAEDVLGRSLEELFADHPELLEAIEAARTSDEPVTVEVEFRDPADGEERWLRLTLSPLPGEDGRPEAVLVTVRDITERKRAEEELQRAQQAKLEALGELAAGVAHEINNPLTGILGYAQLLERELGEDHPLREDLDRILEEADDLARRIRQLLAAFGGVGRPEPEPDDLLELLAA	0.791759149	0.627516779	0.92	PAS domain S-box protein(0.402), PAS domain-containing sensor histidine kinase(0.230), PAS/PAC sensor signal transduction histidine kinase(0.100), PAS sensor protein(0.047), PAS domain S-box-containing protein(0.042), 2.7.13.3(0.018), PAS domain-containing protein(0.017), PAS domain S-box(0.016), Histidine kinase(0.013), PAS/PAC sensor protein(0.012),	pas domain box protein pas domain containing sensor histidine kinase pas pac sensor signal transduction histidine kinase	protein features protein dimerization activity signal transduction histidine kinase subgroup 3 dimerisation phosphoacceptor domain	IPR003661|IPR000014|IPR013656|IPR000014|IPR036097|IPR001610|IPR035965|IPR000014|IPR000700|IPR003661|IPR003661|IPR000014	Signal transduction histidine kinase, dimerisation/phosphoacceptor domain|PAS domain|PAS fold-4|PAS domain|Signal transduction histidine kinase, dimerisation/phosphoacceptor domain superfamily|PAC motif|PAS domain superfamily|PAS domain|PAS-associated, C-terminal|Signal transduction histidine kinase, dimerisation/phosphoacceptor domain|Signal transduction histidine kinase, dimerisation/phosphoacceptor domain|PAS domain	signal transduction histidine kinase dimerisation phosphoacceptor domain pas domain pas fold 4 pas domain signal transduction histidine kinase dimerisation phosphoacceptor domain superfamily pac motif pas domain superfamily pas domain pas associated c terminal signal transduction histidine kinase dimerisation phosphoacceptor domain signal transduction histidine kinase dimerisation phosphoacceptor domain pas domain	0.545454545	0.538461538
58	pinal	The protein features a protein dimerization activity and a Signal transduction histidine kinase, subgroup 3, dimerisation and phosphoacceptor domain.	MEAERRRLARELHDSLAHSLSVIAVQADLARRLLARGEPIEPPLDVIEETAEEALEELRELLALLRELEPEEAPQRGLADLPELAEQAEASGIEVELEGLDLDELDDLPPEVQGPLYRVVQEALTNVLKHSDATRATVTISRSPGGDRVGVEVTNDGPEEPPPPSGPGGGLGRERLEELTDEWSIGREDGRFIVRAEVPL	0.851240979	0.48241206	0.92	HisKA_3 domain-containing protein(0.306), Two-component sensor histidine kinase(0.207), Sensor histidine kinase(0.171), Histidine kinase(0.110), Signal transduction histidine kinase(0.048), 2.7.13.3(0.027), HATPase_c domain-containing protein(0.015), Two-component system sensor kinase(0.011), Sensor histidine kinase LiaS(0.011), Histidine kinase-, DNA gyrase B-, and HSP90-like ATPase(0.011),	hiska 3 domain containing protein two component sensor histidine kinase sensor histidine kinase	protein features protein dimerization activity signal transduction histidine kinase subgroup 3 dimerisation phosphoacceptor domain	IPR003594|IPR036890|IPR036890|IPR050482|IPR011712	Histidine kinase/HSP90-like ATPase domain|Histidine kinase/HSP90-like ATPase superfamily|Histidine kinase/HSP90-like ATPase superfamily|Sensor Histidine Kinase Two-Component System|Signal transduction histidine kinase, subgroup 3, dimerisation and phosphoacceptor domain	histidine kinase hsp90 like atpase domain histidine kinase hsp90 like atpase superfamily histidine kinase hsp90 like atpase superfamily sensor histidine kinase two component system signal transduction histidine kinase subgroup 3 dimerisation phosphoacceptor domain	0.5	0.692307692
58	pinal	The protein features a protein dimerization activity and a Signal transduction histidine kinase, subgroup 3, dimerisation and phosphoacceptor domain.	MKKKIKKLLALLLLLLFILLPLLLLLLLLLLIIIGGIPFPSGILIILLLLLILLLILLILLLKYVGFLRRLLRFLTSKKSLLLLLLLLIILILILALLLPPSLLTIILFIILLILLIILLILLLRLIKPIRSLSKAAKKLAKGDLDVEIKEAGPKELKELTESFNKMKEELKELEEQRKELISNISHDLKTPLTVIKGYLELILEGKLSEEERKEALEIILKETKRMEKLVEDLIDYSRLESEEELEKEPVSLNELIEEVILLLKEEYPKKKINFDIDDDDVKVPIDPDLLKQIIINLL	0.735788874	0.593959732	0.86	2.7.13.3(0.501), Histidine kinase(0.482), HAMP domain-containing protein(0.005), Sensor histidine kinase(0.003), Two-component sensor histidine kinase(0.002), HAMP domain-containing histidine kinase(0.001), 2.7.-.-(0.001), Two-component system sensor histidine kinase(0.000), Signal transduction histidine kinase(0.000), Two-component system histidine kinase(0.000),	2.7.13.3 histidine kinase hamp domain containing protein	protein features protein dimerization activity signal transduction histidine kinase subgroup 3 dimerisation phosphoacceptor domain	IPR003660|IPR036097|IPR003661|IPR003661|IPR050398|IPR003661|IPR003660|IPR008358|IPR008358|IPR005467|IPR003660|IPR036890|IPR036890	HAMP domain|Signal transduction histidine kinase, dimerisation/phosphoacceptor domain superfamily|Signal transduction histidine kinase, dimerisation/phosphoacceptor domain|Signal transduction histidine kinase, dimerisation/phosphoacceptor domain|Heme sensor protein HssS/ArlS-like|Signal transduction histidine kinase, dimerisation/phosphoacceptor domain|HAMP domain|Signal transduction histidine kinase/phosphatase, lantibiotic regulatory protein MprB|Signal transduction histidine kinase/phosphatase, lantibiotic regulatory protein MprB|Histidine kinase domain|HAMP domain|Histidine kinase/HSP90-like ATPase superfamily|Histidine kinase/HSP90-like ATPase superfamily	hamp domain signal transduction histidine kinase dimerisation phosphoacceptor domain superfamily signal transduction histidine kinase dimerisation phosphoacceptor domain signal transduction histidine kinase dimerisation phosphoacceptor domain heme sensor protein hsss arls like signal transduction histidine kinase dimerisation phosphoacceptor domain hamp domain signal transduction histidine kinase phosphatase lantibiotic regulatory protein mprb signal transduction histidine kinase phosphatase lantibiotic regulatory protein mprb histidine kinase domain hamp domain histidine kinase hsp90 like atpase superfamily histidine kinase hsp90 like atpase superfamily	0.571428571	0.615384615
58	pinal	The protein features a protein dimerization activity and a Signal transduction histidine kinase, subgroup 3, dimerisation and phosphoacceptor domain.	MSESPSISPEDLERLARLLEVTGALSSSLDLEEVYDTVLDLLLEHLPVDSAAIVLPGEGGRLEVVASRSRGGSDGPPALPLDLVEQVLETGETVLLEEPASASSSPSPGSSSPGSSSPPPARSAVCLPLRAGDRVIGVLYVEGPAGGFDEEELELLEAIAGQAAIALENARLYEELQRERERLEALGELAATIAHHVLQPLNAILLLAELLRELLPEGGGGGPGGPPLTPEQREELEEAVELIEEEAERLEEIVRRLLEASRLFLEEPLPEPVDLLELLLELLELLLLDGALERIRLDL	0.821745067	0.617449664	0.88	GAF domain-containing protein(0.773), GAF sensor signal transduction histidine kinase(0.061), GAF domain-containing sensor histidine kinase(0.057), Histidine kinase domain-containing protein(0.037), Histidine kinase(0.014), GAF domain protein(0.009), Multi-sensor signal transduction histidine kinase(0.005), 2.7.13.3(0.004), HisKA domain-containing protein(0.003), GAF sensor protein(0.002),	gaf domain containing protein gaf sensor signal transduction histidine kinase gaf domain containing sensor histidine kinase	protein features protein dimerization activity signal transduction histidine kinase subgroup 3 dimerisation phosphoacceptor domain	IPR003661|IPR036097|IPR003661|IPR003018|IPR003018|IPR029016	Signal transduction histidine kinase, dimerisation/phosphoacceptor domain|Signal transduction histidine kinase, dimerisation/phosphoacceptor domain superfamily|Signal transduction histidine kinase, dimerisation/phosphoacceptor domain|GAF domain|GAF domain|GAF-like domain superfamily	signal transduction histidine kinase dimerisation phosphoacceptor domain signal transduction histidine kinase dimerisation phosphoacceptor domain superfamily signal transduction histidine kinase dimerisation phosphoacceptor domain gaf domain gaf domain gaf like domain superfamily	0.666666667	0.7
58	pinal	The protein features a protein dimerization activity and a Signal transduction histidine kinase, subgroup 3, dimerisation and phosphoacceptor domain.	MRRPRLSRAALRLALAVALVLLLAALVAAVLAARLVRRQLEDRARALARALAARLEARPSLDPAALRALFRRLVASGGVDSVAVLDPDGNVLASSGPPPLPADPDGLLAAALGGPGLVTVPGDADGGGPRLVLAVPVTDPDGGTVGVLVVDVTDAVAAARRRVLLVAALAALLLALLVGLLLLLLLRRRVRRLARAARRLAAGDRSARLPVGRPPELGALAAAFNRMADALEAARAARRRLLDDLSHELRTPLTLLLLLLELALADDDPERRALVLDAAARLIRLLAALLAALDRAPDD	0.766964159	0.704697987	0.91	HAMP domain-containing protein(0.374), Histidine kinase(0.158), 2.7.13.3(0.144), Two-component sensor histidine kinase(0.116), Sensor histidine kinase(0.046), HAMP domain-containing histidine kinase(0.037), Signal transduction histidine kinase(0.013), Signal transduction histidine-protein kinase BaeS(0.010), Two-component system sensor histidine kinase(0.009), Two-component system sensor kinase(0.007),	hamp domain containing protein histidine kinase 2.7.13.3	protein features protein dimerization activity signal transduction histidine kinase subgroup 3 dimerisation phosphoacceptor domain	IPR029151|IPR036097|IPR003660|IPR003661|IPR050428|IPR003660|IPR003660|IPR003661	Periplasmic sensor-like domain superfamily|Signal transduction histidine kinase, dimerisation/phosphoacceptor domain superfamily|HAMP domain|Signal transduction histidine kinase, dimerisation/phosphoacceptor domain|Two-component system sensor histidine kinase|HAMP domain|HAMP domain|Signal transduction histidine kinase, dimerisation/phosphoacceptor domain	periplasmic sensor like domain superfamily signal transduction histidine kinase dimerisation phosphoacceptor domain superfamily hamp domain signal transduction histidine kinase dimerisation phosphoacceptor domain two component system sensor histidine kinase hamp domain hamp domain signal transduction histidine kinase dimerisation phosphoacceptor domain	0.571428571	0.538461538
58	pinal	The protein features a protein dimerization activity and a Signal transduction histidine kinase, subgroup 3, dimerisation and phosphoacceptor domain.	MSPLLLLLLLLLLLLLALLLLLLLLYGGGPLSPEELLLLLLLLLLLLLLLLLLLLLLLRALRRAGGRLVLVGGGLVVVGGPGGGVVVIRLPPVPVLDSEAEELVEALREALELARKNGGKGRLVLDLPGVKGIDSSALRALLEAGLLELLGLPPPGPPPSSGPPPPPPPPGSSS	0.690296303	0.670520231	0.74	STAS domain-containing protein(0.493), ABC transporter substrate-binding protein(0.031), Anti-anti-sigma factor(0.028), Anti-anti-sigma regulatory factor(0.018), Sulfate transporter(0.015), Anti-sigma factor antagonist(0.010), Anti-anti-sigma regulatory factor (Antagonist of anti-sigma factor)(0.010), Transcriptional regulator(0.009), ABC-type transporter Mla maintaining outer membrane lipid asymmetry, MlaB component, contains STAS domain(0.009), ABC-type transport system involved in resistance to organic solvents, permease component(0.007),	stas domain containing protein abc transporter substrate binding protein anti anti sigma factor	protein features protein dimerization activity signal transduction histidine kinase subgroup 3 dimerisation phosphoacceptor domain	IPR036513|IPR036513|IPR002645	STAS domain superfamily|STAS domain superfamily|STAS domain	stas domain superfamily stas domain superfamily stas domain	0.181818182	0.333333333
58	pinal	The protein features a protein dimerization activity and a Signal transduction histidine kinase, subgroup 3, dimerisation and phosphoacceptor domain.	MSLEELDALERELRERTGAEVAVFDADGRPLTRGPLPLSPECLAAARGPGGGGVCSCCAPRPVLVARLPDGYVVAVRLPPGAPLGPPEEEEEDSSGR	0.834217152	0.34375	0.71	Roadblock/LC7 domain-containing protein(0.107), Cytidine deaminase(0.017), Redoxin domain-containing protein(0.017), DUF4258 domain-containing protein(0.015), Thioredoxin reductase(0.011), 4-alpha-glucanotransferase(0.010), Prokaryotic membrane lipoprotein lipid attachment site profile(0.010), DUF4174 domain-containing protein(0.009), Roadblock/LC7 domain protein(0.008), DUF4193 domain-containing protein(0.007),	roadblock lc7 domain containing protein cytidine deaminase redoxin domain containing protein	protein features protein dimerization activity signal transduction histidine kinase subgroup 3 dimerisation phosphoacceptor domain				0.25	0
58	pinal	The protein features a protein dimerization activity and a Signal transduction histidine kinase, subgroup 3, dimerisation and phosphoacceptor domain.	MSKEELEKLLKELKSLSSDESSKLSPLLKELKELLKNLPELLEELLELLLNLPELDEEELLNLIEDYLLKLPPELLELLESLLPKSKNLSPEEKELLEKLDELLGEGREKLKEIAEKLKEEVLKGNKEELKELLKELIEKLKNGEPLTEEELELLEKILDALEPLIPLLEELKEKLEELSKNPELLELLEEALEERLKKLKKLLLLLLLFLAFVVLPLLLLLLLLLLLSLPPGSFSPSLLLLLLLLLLLLSLLLLLLLGFKLLFKKKSPSNKLLLLLKKLGYGVKIDIDSDDLDPEDKK	0.656239676	0.718120805	0.66	Hypothetical membrane protein(0.027), F-box domain-containing protein(0.021), TPR_REGION domain-containing protein(0.014), T-SNARE coiled-coil homology domain-containing protein(0.014), Flagellar hook-length control protein FliK(0.013), DUF11 domain-containing protein(0.011), Hypothetical membrane associated protein(0.011), Tetratricopeptide repeat protein(0.010), Flagellar assembly protein H(0.006), Tetratricopeptide repeat domain protein(0.005),	hypothetical membrane protein f box domain containing protein tpr region domain containing protein	protein features protein dimerization activity signal transduction histidine kinase subgroup 3 dimerisation phosphoacceptor domain				0.222222222	0
59	pinal	This protein is involved in energy metabolism and membrane transport, specifically fatty acid and lipid breakdown.	MYPETEHIKFEELDDGILEITFDMPGSVNKLSLQLILELGELMDAIEKDDSIKGIVLTSAKSTFIVGADITEFLDLFSMPEEELEELLKEGNAVFNRLEDLPVPTIAAINGFALGGGCECILATDYRICSEKARIGLPETKLGIMPGFGGTVRLPRLIGADKALEIIATGKDVSAKKALKIGLVDAVVPAEELLDAAVELLKKAINGELDWKAKRQHKLEPLKLNKMEATMAFTMAKGMVLQTAGKHYPAPLKAVEVEEEGALLGEREALELELALFAEAAKTKQSKALIMMFLAAQKA	0.891381395	0.44966443	0.88	5.1.2.3(0.259), 1.1.1.35(0.231), 5.3.3.8(0.133), 4.2.1.17(0.086), Fatty acid oxidation complex subunit alpha(0.074), Multifunctional fatty acid oxidation complex subunit alpha(0.044), Enoyl-CoA hydratase(0.031), 3-hydroxyacyl-CoA dehydrogenase / enoyl-CoA hydratase / 3-hydroxybutyryl-CoA epimerase(0.025), 3-hydroxyacyl-CoA dehydrogenase(0.021), Enoyl-CoA hydratase/isomerase family protein(0.017),	5.1.2.3 1.1.1.35 5.3.3.8	protein involved energy metabolism membrane transport specifically fatty acid lipid breakdown	IPR001753|IPR050136|IPR029045|IPR018376	Enoyl-CoA hydratase/isomerase|Fatty acid oxidation complex subunit alpha|ClpP/crotonase-like domain superfamily|Enoyl-CoA hydratase/isomerase, conserved site	enoyl coa hydratase isomerase fatty acid oxidation complex subunit alpha clpp crotonase like domain superfamily enoyl coa hydratase isomerase conserved site	0	0.181818182
59	pinal	This protein is involved in energy metabolism and membrane transport, specifically fatty acid and lipid breakdown.	MAKTFHLDIVSAERELFSGEVEEVVAPGTEGELGILPGHAPLLTTLKIGVVRVVTEDGEEERFAVFGGFLEVQPEKVTVLADSAVRVSDIDVEALRAALAEAEEAVASATDEAEKAEAEAELARLRALLRAAGVSV	0.844028993	0.37037037	0.85	ATP synthase epsilon chain(0.384), ATP synthase F1 sector epsilon subunit(0.308), F-ATPase epsilon subunit(0.296), F0F1 ATP synthase subunit epsilon(0.007), 3.6.3.14(0.001), ATP synthase F1 subunit epsilon(0.001), 7.1.2.2(0.000), ATP synthase subunit epsilon(0.000), ATP synthase CF1 epsilon subunit(0.000), ATP-synt_DE_N domain-containing protein(0.000),	atp synthase epsilon chain atp synthase f1 sector epsilon subunit f atpase epsilon subunit	protein involved energy metabolism membrane transport specifically fatty acid lipid breakdown	IPR001469|IPR036771|IPR001469|IPR001469|IPR020546|IPR001469|IPR036771	ATP synthase, F1 complex, delta/epsilon subunit|F0F1 ATP synthase delta/epsilon subunit, N-terminal|ATP synthase, F1 complex, delta/epsilon subunit|ATP synthase, F1 complex, delta/epsilon subunit|ATP synthase, F1 complex, delta/epsilon subunit, N-terminal|ATP synthase, F1 complex, delta/epsilon subunit|F0F1 ATP synthase delta/epsilon subunit, N-terminal	atp synthase f1 complex delta epsilon subunit f0f1 atp synthase delta epsilon subunit n terminal atp synthase f1 complex delta epsilon subunit atp synthase f1 complex delta epsilon subunit atp synthase f1 complex delta epsilon subunit n terminal atp synthase f1 complex delta epsilon subunit f0f1 atp synthase delta epsilon subunit n terminal	0	0
59	pinal	This protein is involved in energy metabolism and membrane transport, specifically fatty acid and lipid breakdown.	MSKKKILIIGGGGIPLAIARAAKRLGWEAIAVDNGPEWTLPWQKKLADKFYEGPLLDIEAIIELAKKENVDLVVIGPEAPLALGIVDALEEAGIKIFGPTKAAAALEWSKAFAKEFMKKYGIPTAPYKVTDDKEEALAFVEEAKYPLVIKADGLAGGKGVVVVENYEEAEAAIEGGFVEDGPVVIEEFLDGEYEFSLFAIVDEDGNVEPLATVQDYKRIFDGDKGPNTGGMGAYSPAPFVTDELIEEVIEEIVKPPVKGMLEEEAGYGGYLYAGIMLTKDGPKVIEFNARFGDPPELYL	0.87592068	0.516778523	0.93	6.3.4.13(0.400), Phosphoribosylamine--glycine ligase(0.320), Phosphoribosylglycinamide synthetase(0.171), Glycinamide ribonucleotide synthetase(0.073), GARS(0.009), ATP-grasp domain-containing protein(0.009), Phosphoribosylamine-glycine ligase(0.002), GARS_C domain-containing protein(0.002), Phosphoribosylamine/glycine ligase(0.001), 2.1.2.2(0.001),	6.3.4.13 phosphoribosylamine glycine ligase phosphoribosylglycinamide synthetase	protein involved energy metabolism membrane transport specifically fatty acid lipid breakdown	IPR020561|IPR011761|IPR013815|IPR000115|IPR020562|IPR016185|IPR000115	Phosphoribosylglycinamide synthetase, ATP-grasp (A) domain|ATP-grasp fold|ATP-grasp fold, subdomain 1|Phosphoribosylglycinamide synthetase|Phosphoribosylglycinamide synthetase, N-terminal|Pre-ATP-grasp domain superfamily|Phosphoribosylglycinamide synthetase	phosphoribosylglycinamide synthetase atp grasp domain atp grasp fold atp grasp fold subdomain 1 phosphoribosylglycinamide synthetase phosphoribosylglycinamide synthetase n terminal pre atp grasp domain superfamily phosphoribosylglycinamide synthetase	0	0
59	pinal	This protein is involved in energy metabolism and membrane transport, specifically fatty acid and lipid breakdown.	MKKKKILFIGCGSTPLELLKENPEFLKELEEKGYEIDFYEPKKPGHGHCDPEELKEFIKENKGDYDLIILLGCCGCYEALKDLIESLKKPKIIFLPHPPGGHLFIPELKEKNKPLLEKLLEKL	0.77672619	0.442622951	0.69	DUF1611 domain-containing protein(0.648), DUF1638 domain-containing protein(0.273), DUF116 domain-containing protein(0.017), ABC transporter substrate-binding protein(0.004), DUF512 domain-containing protein(0.003), Conserved protein(0.003), DUF1445 domain-containing protein(0.003), DUFhydro2 domain-containing protein(0.002), DUF4406 domain-containing protein(0.002), DUF2325 domain-containing protein(0.002),	duf1611 domain containing protein duf1638 domain containing protein duf116 domain containing protein	protein involved energy metabolism membrane transport specifically fatty acid lipid breakdown				0.166666667	0
59	pinal	This protein is involved in energy metabolism and membrane transport, specifically fatty acid and lipid breakdown.	MASKLLKLLSKPPPPPSSSFLSRLLPLLLLLGLYLFLLFLGPLLNKLLLPPEKRLSPEEWLRLSSLLLSLLLAILGLYLLFSLPPSSGSLLGGGSPELRRAYLLYAVYLLLDLLDMFLTGEYKDPEKWPYILHHLLTLLLLSYLGLFYPEGGFLLLLLLSLSDILLNLPPLLKLFKKYPLLRKLLKLLRLLLWLLLFLLLLLLLLYLLLKLGLPLLPPLSPPGPPPSLLLLLLL	0.631472125	0.652360515	0.8	TLC domain-containing protein(0.966), TLC domain protein(0.004), Transmembrane protein 56(0.002), Transmembrane protein 56-like(0.002), TLC domain containing protein(0.001), TLC domain containing 4(0.001), TRAM, LAG1 and CLN8 (TLC) lipid-sensing domain protein(0.001), Hypothetical protein(0.001), Transmembrane protein 56-B-like(0.001), Transmembrane protein 56-B(0.001),	tlc domain containing protein tlc domain protein transmembrane protein 56	protein involved energy metabolism membrane transport specifically fatty acid lipid breakdown	IPR050846|IPR006634|IPR006634	TLC domain-containing|TRAM/LAG1/CLN8 homology domain|TRAM/LAG1/CLN8 homology domain	tlc domain containing tram lag1 cln8 homology domain tram lag1 cln8 homology domain	0.166666667	0
59	pinal	This protein is involved in energy metabolism and membrane transport, specifically fatty acid and lipid breakdown.	MASPSLGGPPGPPAGPGGPPPPPPPLPRHPLLLLLPLGLLLLLLLLLLLVLGPPPPPPPPSSGGPPGSPAALLLVLLVLLPVLLLLLFLLLLALLYRWLAELAEERGLGPGPGPFRLAALLLLVLLLLVLVAGTLLAFFPDSPALRLLLAVVALLLLLALLPGLRLLRRLARLPPSP	0.653029005	0.6875	0.66	Hypothetical protein(0.047), Transmembrane protein 109(0.040), Small proline-rich protein 3(0.023), Integral membrane protein(0.023), Transmembrane protein 218(0.018), Expressed protein(0.015), Transmembrane protein 109-like(0.014), Collagen alpha-1(I) chain-like(0.013), Transmembrane protein 79(0.013), Transmembrane protein 119(0.012),	hypothetical protein transmembrane protein 109 small proline rich protein 3	protein involved energy metabolism membrane transport specifically fatty acid lipid breakdown				0.125	0
59	pinal	This protein is involved in energy metabolism and membrane transport, specifically fatty acid and lipid breakdown.	MAAELLLSLAEFLAPNLPLLLLLALVLLLLALLLLLLALLRRRRNSPPPPPGPLLSPEELLELLKGGPPVPPSLLLLWLLLLLSLLLLLLLFLGEPSPYADSPLFVLLLLAYLLFLLALALWLPLAALLRPRLALLVQLLSLLSLLLTLLFLLLLLLLYPELFSLLLLLLLLLLLLANLLLLLYSLRALKNGLFKTPEDKKL	0.58034047	0.646766169	0.7	Hypothetical protein(0.053), Expressed protein(0.020), Hypothetical membrane protein(0.014), Transmembrane protein(0.011), Transmembrane protein 245(0.007), Fas apoptotic inhibitory molecule 1(0.006), Fas apoptotic inhibitory molecule 2(0.006), Transmembrane protein 258(0.006), ORF3(0.005), ORF(0.004),	hypothetical protein expressed protein hypothetical membrane protein	protein involved energy metabolism membrane transport specifically fatty acid lipid breakdown				0.5	0
59	pinal	This protein is involved in energy metabolism and membrane transport, specifically fatty acid and lipid breakdown.	MKNPKELLKLLKKGGGKIDPELLLLLLLAALLLGLLGLLLALLLLLLLILLFFILRPPNLSPEEKLLLLLLALLLLLLALLLLLGGPLLLLLLSLILLLILAKKLVKEFLKNSKGSLLDFLLLLLLLFLLLLLLLLLLVLLLFGDDPLLGLLLLLLALLLVLLGLLPFLLLSLLILLLLYLKALKKKKKK	0.522542665	0.693121693	0.63	Hypothetical membrane protein(0.192), Hypothetical protein(0.103), Hypothetical membrane associated protein(0.028), Transmembrane protein(0.024), Hypothetical transmembrane protein(0.017), ABC transmembrane type-1 domain-containing protein(0.016), Hypothetical membrane spanning protein(0.016), Integral membrane protein(0.014), DUF996 domain-containing protein(0.012), Membrane associated protein(0.011),	hypothetical membrane protein hypothetical protein hypothetical membrane associated protein	protein involved energy metabolism membrane transport specifically fatty acid lipid breakdown	IPR000276|IPR000276|IPR000276|IPR000276	G protein-coupled receptor, rhodopsin-like|G protein-coupled receptor, rhodopsin-like|G protein-coupled receptor, rhodopsin-like|G protein-coupled receptor, rhodopsin-like	g protein coupled receptor rhodopsin like g protein coupled receptor rhodopsin like g protein coupled receptor rhodopsin like g protein coupled receptor rhodopsin like	0.5	0.166666667
59	pinal	This protein is involved in energy metabolism and membrane transport, specifically fatty acid and lipid breakdown.	MAKPPPKLSPLELLLLLLLLLGLGALLAALLAPLGAAGKLTPEDLLLLLLALLAALLGLLLGLLAKGLSPEELLALLLALLALLLALAALAAGSLLALALLLALLAALLAALAALGFPPFPPSLLG	0.584781474	0.728	0.62	Hypothetical protein(0.125), Hypothetical membrane protein(0.077), Transmembrane protein(0.030), Expressed protein(0.028), Hypothetical conserved protein(0.017), ABC transporter permease(0.016), Secreted protein(0.013), Conserved membrane protein(0.010), ABC transmembrane type-1 domain-containing protein(0.010), Hypothetical membrane associated protein(0.008),	hypothetical protein hypothetical membrane protein transmembrane protein	protein involved energy metabolism membrane transport specifically fatty acid lipid breakdown				0.5	0
59	pinal	This protein is involved in energy metabolism and membrane transport, specifically fatty acid and lipid breakdown.	MSLFNNSLVFLLPSLDEETLEELLRALLLLGASEVEIFPLPDGEPEPEYDPETGRYLSPGGSLLVLVYFPSPEPPDLEKLAEALGLELLSGSPDEPSIYKLGDLKILLSSDPSELSLEALLLRKLGLPLDDLDLFDENGRLKPLSEEELEELLKLLGISPDDSGGPPPGFRIDEELLEELREELLDRILNEAKSLEEALELLLEYLRLFGLGSPGSPLGLSLEDLLELLRELFPPPEDPDEPPPPLDEENLEELLLALLELLYYLVVELGKKPPPPSLEDLLLLLELELLLEALEELEE	0.740593347	0.667785235	0.57	Cerebellar degeneration-related antigen 1(0.036), Tetratricopeptide repeat protein(0.029), DUF2067 domain-containing protein(0.028), 50S ribosomal protein L7/L12(0.023), Collagen-like protein(0.015), Tetratricopeptide repeat domain protein(0.014), PRESAN domain-containing protein(0.014), DUF111 family protein(0.012), Protein virilizer homolog(0.010), Collagen alpha-1(I) chain(0.008),	cerebellar degeneration related antigen 1 tetratricopeptide repeat protein duf2067 domain containing protein	protein involved energy metabolism membrane transport specifically fatty acid lipid breakdown				0.090909091	0
60	pinal	This protein helps regulate gene activity and is involved in processes like wing development in fruit flies.	MGRSPCCEKEHTNRGAWTAEEDQILISYIQTHGEGCWRSLPKAAGLLRCGKSCRLRWTNYLRPDLKRGNFSEEEDELIIKLHSLLGNKWSLIAGRLPGRTDNEIKNYWNTHIKKKLLQRGIDPVTHKPLSELSSSSSSSSSSSSSSSSS	0.85451488	0.317567568	0.82	Myb-related protein 308-like(0.105), Myb-related protein 308(0.055), R2R3-MYB transcription factor(0.054), MYB transcription factor(0.038), MYB-related transcription factor(0.032), R2R3-MYB protein(0.023), Myb-related protein Myb4(0.020), Myb-related protein 308-like protein(0.017), Transcription repressor MYB4(0.016), MYB1(0.015),	myb related protein 308 like myb related protein 308 r2r3 myb transcription factor	protein helps regulate gene activity involved processes like wing development fruit flies	IPR017930|IPR001005|IPR001005|IPR001005|IPR001005|IPR001005|IPR009057|IPR001005|IPR015495|IPR001005|IPR001005|IPR017930	Myb domain|SANT/Myb domain|SANT/Myb domain|SANT/Myb domain|SANT/Myb domain|SANT/Myb domain|Homedomain-like superfamily|SANT/Myb domain|Myb transcription factor, plants|SANT/Myb domain|SANT/Myb domain|Myb domain	myb domain sant myb domain sant myb domain sant myb domain sant myb domain sant myb domain homedomain like superfamily sant myb domain myb transcription factor plants sant myb domain sant myb domain myb domain	0.25	0.111111111
60	pinal	This protein helps regulate gene activity and is involved in processes like wing development in fruit flies.	MAGYDRAITTFSPEGRLFQVEYAMEAVKKGSTAVGIRTKDAVVLAVEKKIPSKLLEPRSIEKIYKIDDHIGCAFAGLTADARVLVNRARVEAQSHRLTYDEPIPVEYLVRRICDIKQAYTQSGGVRPFGVSLLIAGVDEKGPQLYQTDPSGTYFAWKATAIGSGSQAAKSELEKEYKEDIEEEDAIQLAIKILSKVLGESKLTPEKIEIGVIKKGEPFRILSPEEIEEYLAEIAEED	0.909005636	0.402542373	0.89	Proteasome subunit alpha(0.454), Proteasome subunit alpha type(0.244), 20S proteasome alpha subunit(0.137), Proteasome core protein PsmA(0.062), Archaeal proteasome endopeptidase complex subunit alpha(0.034), 20S proteasome subunit alpha-2(0.016), 3.4.25.1(0.012), 20S proteasome alpha subunit 2(0.004), PROTEASOME_ALPHA_1 domain-containing protein(0.003), 20S proteasome subunit alpha 2(0.003),	proteasome subunit alpha proteasome subunit alpha type 20s proteasome alpha subunit	protein helps regulate gene activity involved processes like wing development fruit flies	IPR029055|IPR050115|IPR000426|IPR029055|IPR023332|IPR001353|IPR000426|IPR019982|IPR000426|IPR019982	Nucleophile aminohydrolases, N-terminal|Proteasome subunit alpha|Proteasome alpha-subunit, N-terminal domain|Nucleophile aminohydrolases, N-terminal|Proteasome alpha-type subunit|Proteasome, subunit alpha/beta|Proteasome alpha-subunit, N-terminal domain|Proteasome alpha subunit, archaeal|Proteasome alpha-subunit, N-terminal domain|Proteasome alpha subunit, archaeal	nucleophile aminohydrolases n terminal proteasome subunit alpha proteasome alpha subunit n terminal domain nucleophile aminohydrolases n terminal proteasome alpha type subunit proteasome subunit alpha beta proteasome alpha subunit n terminal domain proteasome alpha subunit archaeal proteasome alpha subunit n terminal domain proteasome alpha subunit archaeal	0	0
60	pinal	This protein helps regulate gene activity and is involved in processes like wing development in fruit flies.	MEKPHVLLVTLPAQGHVNPMLQLAKLLVSKGLHVTFVTTVFNHKRVLKALAGKSSPGLRLVGFSDGYDDGYDLATQDIPEYLESLERNGSPQLRELIEKYKEEGRPVSCLVYTFFLPWALDVAEEFGLPGALLWIQPAAVLNIYYHYFEDPEPLREAVASSDSDDSDEELDDIPGLTNPIKRKDLPSFLRSTEEGDPGKFFFEFFKEQIEALKKAKAILVNTFDELEPDALKAITDFKILPIGPLHLSPENKDDSSDLSSGSLSKEDEECCCWLDDKPEGSYYYVGFGSSSSVPQEQEE	0.909745067	0.436241611	0.9	UDP-glucuronosyl/UDP-glucosyltransferase(0.069), Crocetin glucosyltransferase, chloroplastic(0.037), Crocetin glucosyltransferase, chloroplastic-like(0.028), UDP-glycosyltransferase 74F2(0.028), (thale cress) hypothetical protein(0.028), Glycosyltransferase(0.027), UDP-Glycosyltransferase superfamily protein(0.024), UDP-glycosyltransferase(0.019), UDP-glycosyltransferase 73C1-like(0.018), UDP-glycosyltransferase 79B30(0.018),	udp glucuronosyl udp glucosyltransferase crocetin glucosyltransferase chloroplastic crocetin glucosyltransferase chloroplastic like	protein helps regulate gene activity involved processes like wing development fruit flies	IPR002213	UDP-glucuronosyl/UDP-glucosyltransferase	udp glucuronosyl udp glucosyltransferase	0.166666667	0
60	pinal	This protein helps regulate gene activity and is involved in processes like wing development in fruit flies.	MLLLLLLLPLLLLLLSSLDSLFDNAVLRAQHLHLLSSEMFSEFEKAQGLSPDSPPSSLLNLSLFPDTCHTSSLPGTDDKEQAQQTSDVELLSLSLLLLQSWSEPLQHLVQELSKTPGVSESILSKAKEIEEKNKDLLEGIETLIKELFPDVTLPSPSLWTDLLEGLQSKDETTRLLAFYSLLSCLKRDSHKVDTYLKLLKCRILTKNNC	0.800726662	0.432692308	0.92	Prolactin(0.439), Growth hormone(0.139), PRL(0.025), Somatotropin(0.010), PRL-like protein B(0.006), Interleukin-28B(0.006), PRL protein(0.006), Interleukin-28A(0.006), PRL-like protein A(0.005), Somatolactin alpha(0.005),	prolactin growth hormone prl	protein helps regulate gene activity involved processes like wing development fruit flies	IPR009079|IPR001400|IPR001400|IPR001400|IPR001400|IPR001400|IPR009079|IPR001400|IPR018116	Four-helical cytokine-like, core|Somatotropin/prolactin|Somatotropin/prolactin|Somatotropin/prolactin|Somatotropin/prolactin|Somatotropin/prolactin|Four-helical cytokine-like, core|Somatotropin/prolactin|Somatotropin hormone, conserved site	four helical cytokine like core somatotropin prolactin somatotropin prolactin somatotropin prolactin somatotropin prolactin somatotropin prolactin four helical cytokine like core somatotropin prolactin somatotropin hormone conserved site	0	0.1
60	pinal	This protein helps regulate gene activity and is involved in processes like wing development in fruit flies.	MALLLLLLLLLLLLLLLLLLLLGGPPPGPPSGGPPPRVAIVGGGIAGLSAAYYLKKLNPDADVTVLEKSDRLGGRVGSVRKDGFTFELGAELFGDNYKNVLELLKEFGLELEPFNSDGPLYILRDGKLYPAPGKSGNKKGPGLLSLLTTDLLSWKEKLSLLLFLLRLLLDLGELLSEEYLEKNLFSEPLKEFLDKYGVPERVIDEVLEPLGKGLYFGDPDEVSSAVMLFILHEFAKGPLYTIEGGMQQLPDALEKKLEELGVVTLNKKVTSIERTEDGVSVVLADGETLFFDKVVVTPA	0.83671623	0.513422819	0.88	Amino_oxidase domain-containing protein(0.437), Protoporphyrinogen oxidase(0.100), Amine oxidase(0.076), FAD-dependent oxidoreductase(0.061), 1.3.3.4(0.025), 1.4.3.2(0.024), 1.4.3.-(0.015), FAD dependent oxidoreductase(0.014), NAD(P)/FAD-dependent oxidoreductase(0.014), Phytoene dehydrogenase(0.009),	amino oxidase domain containing protein protoporphyrinogen oxidase amine oxidase	protein helps regulate gene activity involved processes like wing development fruit flies	IPR036188|IPR050464|IPR036188|IPR036188|IPR002937	FAD/NAD(P)-binding domain superfamily|Zeta Carotene Desaturase and Related Oxidoreductases|FAD/NAD(P)-binding domain superfamily|FAD/NAD(P)-binding domain superfamily|Amine oxidase	fad nadp binding domain superfamily zeta carotene desaturase related oxidoreductases fad nadp binding domain superfamily fad nadp binding domain superfamily amine oxidase	0.142857143	0
60	pinal	This protein helps regulate gene activity and is involved in processes like wing development in fruit flies.	MNEKKEEEEEEELKSKLPPEVYELLKKLLTPEEAEEFLELLEEGKSLEEVVKLFPDNAEEVREIYNEYKEEKEEKRLKKLLGL	0.682764573	0.43902439	0.77	Magnesium transporter(0.501), MgtE_N domain-containing protein(0.218), Magnesium transporter MgtE(0.070), Hypothetical protein(0.009), Hypothetical conserved protein(0.009), DUF438 domain-containing protein(0.006), MgtE intracellular N domain protein(0.006), CUE domain-containing protein(0.005), MgtE intracellular N domain-containing protein(0.004), Ankyrin repeat domain-containing protein(0.004),	magnesium transporter mgte n domain containing protein magnesium transporter mgte	protein helps regulate gene activity involved processes like wing development fruit flies				0.142857143	0
60	pinal	This protein helps regulate gene activity and is involved in processes like wing development in fruit flies.	MAGLLLLLLQLLLSLLALALSIAALALSGSTSARLIYAIAVGALGLLLSIISLILLCKGKPSRLLLLLLLILSLTAFIFLIIGLIGDCGGGCNCSACLLNPSSGPCSCSGGCCPCDYCFGGVLSPCGLAIIAAILFLLLFILSLIALLRLDPKTGRLKGDDSELGPPGPSGPPPV	0.775076148	0.5	0.77	Hypothetical protein(0.084), Cysteine and tyrosine-rich protein 1(0.055), Transmembrane protein 210(0.026), (pine wood nematode) hypothetical protein(0.021), Cysteine-rich membrane protein 2(0.020), (thale cress) hypothetical protein(0.019), Secreted protein(0.019), Cysteine/serine-rich nuclear protein 2(0.007), Epidermal growth factor-like protein 6(0.007), Keratin-associated protein 5-1-like(0.006),	hypothetical protein cysteine tyrosine rich protein 1 transmembrane protein 210	protein helps regulate gene activity involved processes like wing development fruit flies				0.125	0
60	pinal	This protein helps regulate gene activity and is involved in processes like wing development in fruit flies.	MPYDVLEEVLSYLDPKDLLLLPLVSKRNPELRKLARKELRRRKFPKSITIEKEPGYSIVSFSDDPDKPIIIKSKDFLKKFLPPELLELLKKGKPPSFEINGITIERLGGKSLTISFPNPNRPLSL	0.829591258	0.35483871	0.64	F-box domain-containing protein(0.983), F-box protein(0.005), F-box-like protein(0.001), F-box-like domain protein(0.001), F-box domain protein(0.000), F-box family protein(0.000), Fbox domain-containing protein(0.000), F-box-like family protein(0.000), F-box-like domain containing protein(0.000), Hypothetical conserved protein(0.000),	f box domain containing protein f box protein f box like protein	protein helps regulate gene activity involved processes like wing development fruit flies	IPR001810|IPR001810|IPR001810|IPR036047	F-box domain|F-box domain|F-box domain|F-box-like domain superfamily	f box domain f box domain f box domain f box like domain superfamily	0.333333333	0.2
60	pinal	This protein helps regulate gene activity and is involved in processes like wing development in fruit flies.	MSPFSGLGPPPSSSSPSGGPPDEEDLPPVSFSPSGKRCPKCGRPLLIINGKPYCLSEECLELLKEYEKLKKLLEELEKLLPKIKDPELREELEEEIEELEKELNGGPIDEDGRPPFKVLGPPESSKK	0.779958941	0.444444444	0.55	Zf-RING_7 domain-containing protein(0.158), Zf-RING_UBOX domain-containing protein(0.121), Zf-TFIIB domain-containing protein(0.065), Zf-C2HC5 domain-containing protein(0.062), Zf-RING_14 domain-containing protein(0.037), Zf-C2H2_3 domain-containing protein(0.024), Zf_CopZ domain-containing protein(0.022), Zf_Rg domain-containing protein(0.019), Zf-C5HC2 domain-containing protein(0.017), ATP-binding protein(0.013),	zf ring 7 domain containing protein zf ring ubox domain containing protein zf tfiib domain containing protein	protein helps regulate gene activity involved processes like wing development fruit flies				0.125	0
60	pinal	This protein helps regulate gene activity and is involved in processes like wing development in fruit flies.	MDDSSSSPPPPSSSSPPPSSPSSSSSSPSPSSSSSSSSSPSSSSSSSSSPSSSSSLSRKKKGPGRRKRRRLTEEEKERILELLASGVPPSKISPSSS	0.550881709	0.604166667	0.65	REJ domain-containing protein(0.117), Hypothetical protein(0.103), Wsv025(0.038), Suppressor protein SRP40-like(0.014), GATA-type domain-containing protein(0.011), Suppressor protein SRP40(0.005), Bromodomain adjacent to zinc finger domain protein 1A-like(0.004), Transcription initiation factor TFIID subunit 11-like(0.004), Homeobox protein engrailed-like(0.003), Bromodomain adjacent to zinc finger domain protein 2B-like(0.003),	rej domain containing protein hypothetical protein wsv025	protein helps regulate gene activity involved processes like wing development fruit flies				0.166666667	0
61	pinal	The protein is involved in spindle organization. It contains a TOG domain.	MASSGPPVSDEDRLEALEELQELASDPSNHESLLPLVPQLAQLLQTSEDWRVRLAALEVLENLLENGSPEQLQPLLPALPPPLLERLSDSNASVRRAALRVLGLLAEKLGGGSFPVSPLLPALLPRLSDPSASVRKAALKALEALLEHVDPEALQPHADSLLPALVKLLQDSSASVRELAAQCLGKLLELSSPELVQAHLDSLLPALLKGLQDEVEDVREAAVEALGALLSKLDEETLDKVLDLLVKALSSDNWRRREAAALALAVLAETLPELLAPYAAQLPPPLLELLKDDVPEVRR	0.813207518	0.627516779	0.96	TOG domain-containing protein(0.414), HEAT repeat-containing protein(0.093), HEAT repeat domain-containing protein(0.021), HEAT repeat containing 14(0.018), HEAT repeat-containing protein 2(0.014), HEAT repeat containing 1(0.007), HEAT repeat containing 5B(0.006), HEAT repeat-containing protein 1(0.006), Importin N-terminal domain-containing protein(0.005), Importin-4(0.005),	tog domain containing protein heat repeat containing protein heat repeat domain containing protein	protein involved spindle organization contains tog domain	IPR021133|IPR016024|IPR021133|IPR034085|IPR011989|IPR051023|IPR000225|IPR000225|IPR000225|IPR000225|IPR021133|IPR004155|IPR004155|IPR004155|IPR004155|IPR004155|IPR057600|IPR011989|IPR021133|IPR021133|IPR021133|IPR011989	HEAT, type 2|Armadillo-type fold|HEAT, type 2|TOG domain|Armadillo-like helical|Protein Phosphatase 2A Regulatory Subunit A|Armadillo|Armadillo|Armadillo|Armadillo|HEAT, type 2|PBS lyase HEAT-like repeat|PBS lyase HEAT-like repeat|PBS lyase HEAT-like repeat|PBS lyase HEAT-like repeat|PBS lyase HEAT-like repeat|TORTIFOLIA1/SINE1-2, N-terminal|Armadillo-like helical|HEAT, type 2|HEAT, type 2|HEAT, type 2|Armadillo-like helical	heat type 2 armadillo type fold heat type 2 tog domain armadillo like helical protein phosphatase 2a regulatory subunit armadillo armadillo armadillo armadillo heat type 2 pbs lyase heat like repeat pbs lyase heat like repeat pbs lyase heat like repeat pbs lyase heat like repeat pbs lyase heat like repeat tortifolia1 sine1 2 n terminal armadillo like helical heat type 2 heat type 2 heat type 2 armadillo like helical	0.5	0.428571429
61	pinal	The protein is involved in spindle organization. It contains a TOG domain.	MSLEKLVEKATDENLTEENWGLIMEICDLVNEDPSLIPEVVKALVKRLKSKNPNVQYQALTLLSALVENCGPAILPELLPNLPVIFKKLKSSNAKVRKAALVTLGKLIEVFGEDIVPYISPNLPLILKLCSDSDAEVRQAALELLGVIAEKLPEVLEPHLDEVLDALLKGLDDKDREVREAAAEALGALAESFPEEVLPFLQNVPGLLSLLAKLLATPETVELLAELLKSPDLEVLLALLPLLPELAESGVSPEFVEALLENLLPKLLELLKELLKSDPEEEKELLEELLLLLALLALL	0.805969391	0.560402685	0.81	Cnd1 domain-containing protein(0.150), TOG domain-containing protein(0.133), VHS domain-containing protein(0.120), CKAP5(0.094), HEAT repeat domain-containing protein(0.045), Adaptin_N domain-containing protein(0.019), HEAT repeat-containing protein(0.010), CKAP5 protein(0.009), TOM1-like protein 2(0.008), Cytoskeleton-associated protein 5(0.005),	cnd1 domain containing protein tog domain containing protein vhs domain containing protein	protein involved spindle organization contains tog domain	IPR011989|IPR000357|IPR002014|IPR016024|IPR008942|IPR021133|IPR044836|IPR034085|IPR002014|IPR002014|IPR021133|IPR021133	Armadillo-like helical|HEAT repeat|VHS domain|Armadillo-type fold|ENTH/VHS|HEAT, type 2|TOM1-like protein, plant|TOG domain|VHS domain|VHS domain|HEAT, type 2|HEAT, type 2	armadillo like helical heat repeat vhs domain armadillo type fold enth vhs heat type 2 tom1 like protein plant tog domain vhs domain vhs domain heat type 2 heat type 2	0.5	0.428571429
61	pinal	The protein is involved in spindle organization. It contains a TOG domain.	MAGGSPPSGPPPPELKELELLTKELEKALKELEEKLEELEKLVEELEELLEELESSDEPPPDLPELLEELEELLEELEELLEKLEEAVEELEELVEEVEENDPELLNSPEYKEAQKALEEAEEKLPKYEEEFEEVKEEAEELLEEAKELLKKK	0.634818624	0.651315789	0.87	AF0941-like domain-containing protein(0.022), Chromosome partition protein Smc(0.018), BZIP transcription factor(0.015), Cell wall anchor protein(0.015), ATPase(0.012), Dynein regulatory complex protein 10(0.008), Cell division protein ZapB(0.008), Tetratricopeptide repeat protein(0.008), Chromosome segregation protein(0.006), BZIP transcription factor family protein(0.005),	af0941 like domain containing protein chromosome partition protein smc bzip transcription factor	protein involved spindle organization contains tog domain				0.285714286	0
61	pinal	The protein is involved in spindle organization. It contains a TOG domain.	MAAPPPPPPPGGPPPGPPSGPSSSSGPDPEALAREAAELLLAGNYEEALELYQQALEAAERLLQEAKRAGDEEALERLRKLLEELQKRIEELEEKLERREEREEALEELLEELRELLKELGIKSLEDLTPEQLEELLELLEELSSSPGPPPPSLPPPLPPPPSGPPSSPPESPSESPGPPPPSGSLQ	0.749176594	0.634408602	0.86	Tetratricopeptide repeat protein(0.144), TPR_REGION domain-containing protein(0.067), Tetratricopeptide repeat domain protein(0.038), Nuclear autoantigenic sperm protein(0.013), PaREP7(0.011), Histone-binding protein(0.008), NASP(0.005), Tetratricopeptide repeat-containing protein(0.005), N-terminal acetyltransferase B complex subunit MDM20 homolog(0.004), Tetratricopeptide TPR_2 repeat protein(0.004),	tetratricopeptide repeat protein tpr region domain containing protein tetratricopeptide repeat domain protein	protein involved spindle organization contains tog domain	IPR007330|IPR036181|IPR019734	MIT domain|MIT domain superfamily|Tetratricopeptide repeat	mit domain mit domain superfamily tetratricopeptide repeat	0.285714286	0.2
61	pinal	The protein is involved in spindle organization. It contains a TOG domain.	MSAEERAALAAAALAALRALAAALAAGRGLPPGATEEDLEALAEAAARAALAALAAGGGDPELREAALAALEAALDLAEALGRPDALDEALAELARELGLEGEVTLGEFLYRLLARAAGEEAAEALLERAPPAVRAALRAGRALREVPPLLERILTEPDPAEREALADELAERLAALAGGPGGEEAAEAAVAAVRAAAEEIIAAAGGRPDSPEARRARELLAALDEAEARARAGG	0.709565788	0.713675214	0.71	HEAT repeat domain-containing protein(0.351), HEAT repeat-containing protein(0.066), HEAT repeat protein(0.063), DUF2887 domain-containing protein(0.029), PBS lyase(0.017), HEAT repeat(0.007), Tetratricopeptide repeat protein(0.007), Cnd1 domain-containing protein(0.007), DUF937 domain-containing protein(0.006), TRNA nucleotidyltransferase(0.006),	heat repeat domain containing protein heat repeat containing protein heat repeat protein	protein involved spindle organization contains tog domain				0.4	0
61	pinal	The protein is involved in spindle organization. It contains a TOG domain.	MAEEELLEELLSLSPEEKLELLEELLKSDDELLLLLLLLSSPGPPPPLSLEELLKSSSGPPPSSLSSSPGSGPSKSKPLTKEDIKKLFKKKDLEALLEAVKKPPDPSLYPPLLKGLLKLLKESEDEEEKELALKCLNALFPNASPEQLLKLLSRLAKSKKFPKELLKSLPLKKLVKVLVKDLLSEDEEEREEAKKALAALAKAVGAEKVRKAVIPLLEKKGDKDALELLEEALKKVK	0.756998748	0.652542373	0.82	HEAT repeat domain-containing protein(0.645), Cnd1 domain-containing protein(0.087), HEAT repeat protein(0.078), HEAT repeat-containing protein(0.037), PBS lyase(0.015), HEAT domain containing protein(0.005), HEAT repeat(0.004), HEAT repeats family protein(0.004), HEAT repeats(0.004), HEAT domain-containing protein(0.002),	heat repeat domain containing protein cnd1 domain containing protein heat repeat protein	protein involved spindle organization contains tog domain	IPR016024|IPR011989	Armadillo-type fold|Armadillo-like helical	armadillo type fold armadillo like helical	0.333333333	0
61	pinal	The protein is involved in spindle organization. It contains a TOG domain.	MSLEELAEELLEALKELLEALKKLGGLEEVLDSLPLGDPEEFLKSPGLLELLKALLEAALKAAGLAGGGGEESLLELLEELLEKADVSEETKEKIEEALEAAKKDPEALLELLDALKKLLKEVDPSDPALLELLLELLELLLKALKKKK	0.705499709	0.648648649	0.65	Collagen-like protein(0.052), Collagen-like protein 2(0.034), Cell surface protein(0.026), Cell wall anchor protein(0.022), Collagen triple helix repeat-containing protein(0.017), Hypothetical conserved protein(0.015), Collagen-like protein 7(0.015), Surface protein SdrI(0.013), Cerebellar degeneration-related antigen 1(0.012), Variable outer membrane protein(0.009),	collagen like protein collagen like protein 2 cell surface protein	protein involved spindle organization contains tog domain				0.166666667	0
61	pinal	The protein is involved in spindle organization. It contains a TOG domain.	MLRRRRLLRRGPPSRSSSPPSSELRELLEEALKLAKKGDLEEALPLLLGLPLSKVPPELRELALEALLAALELLLKQAKGPSPELEELLELARKLAGKKPPEAYALLLRLLLKFGDFEPLPELLDEAVNVAKVPSPEAWRLLLEYALKRGDPALVARAFRGLLRLGLLEEYLPDLLRLLLKALLLPPDSPERKALREALSEEELLKLLLFLASGFDPSLLPPDSPVEPDEESPDAEELLEELLELLEELLEEYPDDSLLGLLLLLLAARLLLSSPSPEEALELLEAALKLGDPADAEVA	0.750604096	0.701342282	0.72	TPR_REGION domain-containing protein(0.194), Tetratricopeptide repeat protein(0.159), HEAT repeat domain-containing protein(0.071), Tetratricopeptide repeat domain protein(0.040), Tetratricopeptide TPR_2 repeat protein(0.030), Tetratricopeptide repeat-containing protein(0.021), Tetratricopeptide repeat domain-containing protein(0.020), CHAT domain-containing protein(0.020), TPR repeat-containing protein(0.016), AAA family ATPase(0.011),	tpr region domain containing protein tetratricopeptide repeat protein heat repeat domain containing protein	protein involved spindle organization contains tog domain	IPR011990|IPR016024	Tetratricopeptide-like helical domain superfamily|Armadillo-type fold	tetratricopeptide like helical domain superfamily armadillo type fold	0.285714286	0.142857143
61	pinal	The protein is involved in spindle organization. It contains a TOG domain.	MSSLAELLASLPPGESLLDNPELRALSPRGSFPLLVRSPGSDEWVPPDGPDGPTGSLEVRPLRVFRDEEDLEAALASGELGDLLGEPGPGGRPLDGDGPFYLLGRVTVSVNGEVLGSLDGVVVLPPSPGGPPPGPPSGPPSPGPPSGSPPSSSSSS	0.782756189	0.535483871	0.48	Type III secretion system (T3SS) SseB-like protein(0.287), Type I secretion protein(0.052), SUKH-4 immunity protein of toxin-antitoxin system(0.051), SseB domain-containing protein(0.038), Type VII secretion system-associated protein(0.034), SseB family protein(0.027), SUKH-4 immunity protein(0.024), Secreted protein(0.022), Type I secretion target repeat protein(0.021), Type I secretion system (T3SS) SseB-like protein(0.019),	type iii secretion system t3ss sseb like protein type secretion protein sukh 4 immunity protein toxin antitoxin system	protein involved spindle organization contains tog domain				0.142857143	0
61	pinal	The protein is involved in spindle organization. It contains a TOG domain.	MSLSDLLIVIIGGDEELKEKLKKLFKGIKIIFFNGSSLSDLSEEVLENAKLVILGPPGLDSLSLENSILSELLKAPGPVLILPLDSFLNSPEFKELVEELLKKNPDEDGDEEEIEEEVLNEFLKELKELFGNKLSIALVTPEELLLLLPLLLPLSEELKELLKKLSGYDPGPYKVEEENGKLKLVKNPNAKSLEELREELEKLASKKDPDSESKSKLSLAAKLLKKFPDLLSLEPPEPEEPLSEEELEELEELREELLLLLLLLLLELLLELLEPDDGGLLIILSPKKSKKK	0.755683083	0.649484536	0.49	Hypothetical protein(0.059), Hypothetical membrane protein(0.045), Hypothetical conserved protein(0.039), Cell division protein FtsK(0.027), Cell division protein(0.024), MgtE_N domain-containing protein(0.023), Hypothetical membrane associated protein(0.018), ABC transporter ATP-binding protein(0.014), Tubulin-specific chaperone A(0.012), Variable surface lipoprotein(0.011),	hypothetical protein hypothetical membrane protein hypothetical conserved protein	protein involved spindle organization contains tog domain				0.25	0
62	pinal	This protein helps regulate potassium ion transport across membranes and has enzyme activity that involves reducing certain compounds with NADP as a cofactor. It's part of a potassium channel complex.	MAAGVPRVKLNDGHEMPVLGLGTFAPPGVPKEQAKEAVKVAIDVGYRHIDGAYAYQNEKEVGEAIREKIKDGTVKREDIFYVSKLWNTFHRPELVRPALEKTLKDLQLDYLDLYLIHWPVAFKPGDELFPKDEDGKIIYDTVDLCATWEAMEKCKDAGLAKSIGVSNFNHKQLEMILNKPGLKYKPVCNQVECHPYLNQKKLLEYCKSKDIVLTAYSSLGSPDRPWFFDDDAPVLLEDPTLSALAEKHKKTPALVVLRRRLQRGVVVVPKSFTPEEIQENIVVQSLSLSPEDMAIIDKG	0.919509708	0.375838926	0.94	Aldo_ket_red domain-containing protein(0.657), Dihydrodiol dehydrogenase 3-like(0.009), Aldo-keto reductase family 1 member C4(0.009), Aldo-keto reductase family 1 member C3(0.009), Prostaglandin F synthase 1-like(0.008), Estradiol 17 beta-dehydrogenase 5(0.008), Aldose reductase(0.008), Aldo-keto reductase family 1 member C2(0.008), Aldo-keto reductase family 1 member C1 homolog(0.007), Aldo-keto reductase family 1 member C1(0.007),	aldo ket red domain containing protein dihydrodiol dehydrogenase 3 like aldo keto reductase family 1 member c4	protein helps regulate potassium ion transport across membranes enzyme activity involves reducing certain compounds nadp cofactor part potassium channel complex	IPR018170|IPR036812|IPR020471|IPR018170|IPR020471|IPR020471|IPR020471|IPR020471|IPR020471|IPR023210|IPR020471|IPR036812	Aldo/keto reductase, conserved site|NAD(P)-dependent oxidoreductase domain superfamily|Aldo-keto reductase|Aldo/keto reductase, conserved site|Aldo-keto reductase|Aldo-keto reductase|Aldo-keto reductase|Aldo-keto reductase|Aldo-keto reductase|NADP-dependent oxidoreductase domain|Aldo-keto reductase|NAD(P)-dependent oxidoreductase domain superfamily	aldo keto reductase conserved site nadp dependent oxidoreductase domain superfamily aldo keto reductase aldo keto reductase conserved site aldo keto reductase aldo keto reductase aldo keto reductase aldo keto reductase aldo keto reductase nadp dependent oxidoreductase domain aldo keto reductase nadp dependent oxidoreductase domain superfamily	0.0625	0.1
62	pinal	This protein helps regulate potassium ion transport across membranes and has enzyme activity that involves reducing certain compounds with NADP as a cofactor. It's part of a potassium channel complex.	MEYRNLGKSGLKVSAISLGAWVTFGGQLDQAGAEELMTTAYDSGINLFDTAEVYAAGKAEEILGNAIKKKGWRRSSLVITTKIFWGGKGETERGLSRKHIIEGLKASLKRLQLDYVDVVFAHRFDPNTPMEETVRAMTHVINQGMAMYWGTSRWSAEEIMEAYSIARQFNLIAPISEQPEYNLFQREKVEVEYAPLYKREGIGITTWSPLACGILTGKYNNGVPEGSRLSFIERFKERYLTEENLEKLRALEPLAEKHGCTLQQLAAAWCLLQPAVSPPVLGVTKIEELEENLLAPELA	0.931731055	0.389261745	0.92	Aldo/keto reductase(0.255), Voltage-dependent potassium channel subunit beta(0.127), Voltage-dependent potassium channel beta subunit(0.063), Voltage-dependent potassium channel beta subunit, animal(0.053), Voltage-gated potassium channel subunit beta-3(0.053), Voltage-gated potassium channel subunit beta-1(0.049), Voltage-gated potassium channel subunit beta-2(0.035), Alcohol dehydrogenase(0.031), Voltage-dependent potassium channel, beta subunit(0.030), Voltage-dependent potassium channel subunit beta-3(0.026),	aldo keto reductase voltage dependent potassium channel subunit beta voltage dependent potassium channel beta subunit	protein helps regulate potassium ion transport across membranes enzyme activity involves reducing certain compounds nadp cofactor part potassium channel complex	IPR036812|IPR005399|IPR005399|IPR005399|IPR005399|IPR036812|IPR023210|IPR005399|IPR005983	NAD(P)-dependent oxidoreductase domain superfamily|Potassium channel, voltage-dependent, beta subunit, KCNAB-related|Potassium channel, voltage-dependent, beta subunit, KCNAB-related|Potassium channel, voltage-dependent, beta subunit, KCNAB-related|Potassium channel, voltage-dependent, beta subunit, KCNAB-related|NAD(P)-dependent oxidoreductase domain superfamily|NADP-dependent oxidoreductase domain|Potassium channel, voltage-dependent, beta subunit, KCNAB-related|Potassium channel, voltage-dependent, beta subunit, KCNAB	nadp dependent oxidoreductase domain superfamily potassium channel voltage dependent beta subunit kcnab related potassium channel voltage dependent beta subunit kcnab related potassium channel voltage dependent beta subunit kcnab related potassium channel voltage dependent beta subunit kcnab related nadp dependent oxidoreductase domain superfamily nadp dependent oxidoreductase domain potassium channel voltage dependent beta subunit kcnab related potassium channel voltage dependent beta subunit kcnab	0.222222222	0.25
62	pinal	This protein helps regulate potassium ion transport across membranes and has enzyme activity that involves reducing certain compounds with NADP as a cofactor. It's part of a potassium channel complex.	MEYRNLGNSGLKVSAICLGCWGMTGGYGDPIDVEEATAILKAAYDAGINFFDTADVYADGLSEEILGNAIKKGGWKREDLVITTKLFFGVGDDPSNKGVNQRGLSRKHIIESLDASLKRLQTDYIDLYQCHRFDPETPIEETLRALDDLVRAGKVRYLGASSMAAWQIAKAQATAERHGLTPFVSMQPHYNLLQREEEREILPLCEHEGIGAIPWSPLAGGVLTGKYGPGDPGRLSSDLRLRGRISEEDFELAEELREIAAHHHITMAQLALAWLLKGPGVSSPIAGASTVEQEELNAA	0.941922215	0.412751678	0.94	Aldo/keto reductase(0.735), Aldo_ket_red domain-containing protein(0.057), Predicted oxidoreductase(0.041), Aryl-alcohol dehydrogenase-like predicted oxidoreductase(0.027), Alcohol dehydrogenase(0.027), L-glyceraldehyde 3-phosphate reductase(0.022), 1.1.1.-(0.022), Aldo-keto reductase(0.006), Oxidoreductase(0.005), Voltage-gated potassium channel subunit beta(0.003),	aldo keto reductase aldo ket red domain containing protein predicted oxidoreductase	protein helps regulate potassium ion transport across membranes enzyme activity involves reducing certain compounds nadp cofactor part potassium channel complex	IPR023210|IPR036812|IPR050523|IPR036812	NADP-dependent oxidoreductase domain|NAD(P)-dependent oxidoreductase domain superfamily|Aldo/Keto Reductase Detoxification and Biosynthesis|NAD(P)-dependent oxidoreductase domain superfamily	nadp dependent oxidoreductase domain nadp dependent oxidoreductase domain superfamily aldo keto reductase detoxification biosynthesis nadp dependent oxidoreductase domain superfamily	0.1	0.1
62	pinal	This protein helps regulate potassium ion transport across membranes and has enzyme activity that involves reducing certain compounds with NADP as a cofactor. It's part of a potassium channel complex.	MKKIKLGNNGLEVSRIGLGCMGLGGGYYGEVDEEEAIAVIKYALENGITFFDTADVYGNGESEEILGKALKELPRESYVIATKVGFGGGGPGGGRRLSKEYIIEEIEASLKRLQTDCIDLYYIHWPDPEVPIEETFGALEELKKEGKIRYIGLSNFSAEQLREALKLGKIDTLQVEYNLFEREIEEEIFPLAKEHGIGVVVYGALARGLLTDKYTPDTKFPEGDFRSFFGDRFKPENFEKNLEKVEELKEIAEKHGITLLQAALALLLNKPGVVPPIVGVKNLEQLEENAAALELLKKK	0.879078207	0.483221477	0.89	Aldo/keto reductase(0.542), Aldo_ket_red domain-containing protein(0.079), Predicted oxidoreductase(0.073), General stress protein 69(0.068), 1.1.1.-(0.048), Oxidoreductase(0.048), Aryl-alcohol dehydrogenase-like predicted oxidoreductase(0.041), Oxidoreductase, aldo/keto reductase family(0.016), Oxidoreductase, aldo/keto reductase family protein(0.014), Aldo-keto reductase(0.013),	aldo keto reductase aldo ket red domain containing protein predicted oxidoreductase	protein helps regulate potassium ion transport across membranes enzyme activity involves reducing certain compounds nadp cofactor part potassium channel complex	IPR036812|IPR020471|IPR020471|IPR020471|IPR023210|IPR018170|IPR050791|IPR036812	NAD(P)-dependent oxidoreductase domain superfamily|Aldo-keto reductase|Aldo-keto reductase|Aldo-keto reductase|NADP-dependent oxidoreductase domain|Aldo/keto reductase, conserved site|Aldo/Keto Reductase|NAD(P)-dependent oxidoreductase domain superfamily	nadp dependent oxidoreductase domain superfamily aldo keto reductase aldo keto reductase aldo keto reductase nadp dependent oxidoreductase domain aldo keto reductase conserved site aldo keto reductase nadp dependent oxidoreductase domain superfamily	0.1	0.1
62	pinal	This protein helps regulate potassium ion transport across membranes and has enzyme activity that involves reducing certain compounds with NADP as a cofactor. It's part of a potassium channel complex.	MLEELLAALLGGPSLSGARVLVVDDDAALARLLRRAGYDVVGARDGEEALEALEEGPDLVLLDIMM	0.804441012	0.323076923	0.78	Response regulator(0.423), DNA-binding response regulator(0.180), Response regulatory domain-containing protein(0.166), Response regulator transcription factor(0.115), Two-component system response regulator(0.023), Transcriptional regulator(0.007), Stage 0 sporulation protein A homolog(0.006), Response regulator receiver domain-containing protein(0.006), Response regulator receiver protein(0.005), Sigma-54-dependent Fis family transcriptional regulator(0.003),	response regulator dna binding response regulator response regulatory domain containing protein	protein helps regulate potassium ion transport across membranes enzyme activity involves reducing certain compounds nadp cofactor part potassium channel complex	IPR001789|IPR001789|IPR011006	Signal transduction response regulator, receiver domain|Signal transduction response regulator, receiver domain|CheY-like superfamily	signal transduction response regulator receiver domain signal transduction response regulator receiver domain chey like superfamily	0.125	0
62	pinal	This protein helps regulate potassium ion transport across membranes and has enzyme activity that involves reducing certain compounds with NADP as a cofactor. It's part of a potassium channel complex.	MKKVLKTDYIDLYLIHWPPPPGESPEEWLEKYLPLILAMLELLKKSGKVRAIGVSNFNIRHLEPLLEVAPVPPVVNQIECHPYLQQKELIEYCKSNGITVTAYSPLGSPGRFGGGEGPDAPKLLEDPLIKELAKKHGKTPAQVLLRYQIQRGLVVIPKSVNPERIKENLEALDVKLTPEDMEKINKLDRNLRYFDPSFGGGPGAPFPEDPGDPEELLLLNKP	0.876922138	0.34841629	0.85	Aldo_ket_red domain-containing protein(0.515), Aldo/keto reductase(0.054), Aldo-keto reductase(0.054), Aldo-keto reductase 1(0.029), Aldose reductase(0.020), Alcohol dehydrogenase [NADP(+)](0.018), Aldo-keto reductase,(0.015), Aldose reductase-like(0.013), Aldo/keto reductase family(0.009), Aldo-keto reductase family 1 member B10(0.009),	aldo ket red domain containing protein aldo keto reductase aldo keto reductase	protein helps regulate potassium ion transport across membranes enzyme activity involves reducing certain compounds nadp cofactor part potassium channel complex	IPR018170|IPR020471|IPR020471|IPR020471|IPR018170|IPR036812|IPR036812|IPR020471|IPR023210	Aldo/keto reductase, conserved site|Aldo-keto reductase|Aldo-keto reductase|Aldo-keto reductase|Aldo/keto reductase, conserved site|NAD(P)-dependent oxidoreductase domain superfamily|NAD(P)-dependent oxidoreductase domain superfamily|Aldo-keto reductase|NADP-dependent oxidoreductase domain	aldo keto reductase conserved site aldo keto reductase aldo keto reductase aldo keto reductase aldo keto reductase conserved site nadp dependent oxidoreductase domain superfamily nadp dependent oxidoreductase domain superfamily aldo keto reductase nadp dependent oxidoreductase domain	0.125	0.1
62	pinal	This protein helps regulate potassium ion transport across membranes and has enzyme activity that involves reducing certain compounds with NADP as a cofactor. It's part of a potassium channel complex.	MAEPPVLLRLVFVHHPTGFFRTVFLPLLRRLLERNARSPEPRRPRLVVVFPGDEEEAEELAEELEERFPGLVEVIYLPLGGDEEEALRAALELAAEIAALKPDVVFLHGSSSPPGPVLLAALLRAAGIPVVLYTHGLPLPDDELSPAFRLADRILAPSEAAKERLVELGVPPERIHVTGSPKFDPLTPEALADREENRAELRERLGLPPDGPPIVVVTGGGGGTPEDLAALDALLEALEEALGLDPDDPLVVVGGGGDEEAEEELEELLEELREENPNVRVLLLPGDGEAALLALLAAD	0.837586386	0.610738255	0.73	Glycosyltransferase(0.333), Glyco_trans_4-like_N domain-containing protein(0.297), Glycosyltransferase family 4 protein(0.080), Glycosyl transferase group 1(0.058), Glycosyl transferase, group 1(0.028), Group 1 glycosyl transferase(0.024), Glycosyltransferase family 1 protein(0.023), Glycosyl transferase family 1(0.021), Glycosyl transferase(0.011), D-inositol 3-phosphate glycosyltransferase(0.008),	glycosyltransferase glyco trans 4 like n domain containing protein glycosyltransferase family 4 protein	protein helps regulate potassium ion transport across membranes enzyme activity involves reducing certain compounds nadp cofactor part potassium channel complex	IPR028098	Glycosyltransferase subfamily 4-like, N-terminal domain	glycosyltransferase subfamily 4 like n terminal domain	0.1	0
62	pinal	This protein helps regulate potassium ion transport across membranes and has enzyme activity that involves reducing certain compounds with NADP as a cofactor. It's part of a potassium channel complex.	MSSKGPPPPPLPLLPPLLPPGEPIVPRPPSGRSPSGSVAVLGPEAYLELLEKNPNLNYKITVFLDPSEPLSEEELELLESDPNVELLEPDPSGPPILEYLAKNCDSLVIVLDEDSESEEEREFLLGLLRAALRLGLPVHLVSPDSDKSLSFPEGPPPGESLEELLELLLSLPPPPEELSPEELLELLLRLLEKNSPSSKLPPEEESKPVTEVDLLLELAKELLEQGDPEEAREILEKVLELDPNNEEALELLEKLSSPPPS	0.765842115	0.6	0.73	Tetratricopeptide repeat protein(0.515), TPR_REGION domain-containing protein(0.257), Tetratricopeptide repeat domain protein(0.038), Tetratricopeptide TPR_2 repeat protein(0.025), Tetratricopeptide repeat domain-containing protein(0.021), Tetratricopeptide repeat-containing protein(0.011), TPR repeat-containing protein(0.007), Tetratricopeptide TPR_1 repeat-containing protein(0.005), Tetratricopeptide TPR_2 repeat-containing protein(0.004), Co-chaperone YbbN(0.004),	tetratricopeptide repeat protein tpr region domain containing protein tetratricopeptide repeat domain protein	protein helps regulate potassium ion transport across membranes enzyme activity involves reducing certain compounds nadp cofactor part potassium channel complex	IPR019734|IPR011990|IPR019734|IPR011990	Tetratricopeptide repeat|Tetratricopeptide-like helical domain superfamily|Tetratricopeptide repeat|Tetratricopeptide-like helical domain superfamily	tetratricopeptide repeat tetratricopeptide like helical domain superfamily tetratricopeptide repeat tetratricopeptide like helical domain superfamily	0.142857143	0
62	pinal	This protein helps regulate potassium ion transport across membranes and has enzyme activity that involves reducing certain compounds with NADP as a cofactor. It's part of a potassium channel complex.	MLEELLLLLPPPPKGPGPRVLLLLGPGPEAEARRELLREILEELGYEVDVLGGGDLEELLEEGLDRYDLVLVGSELLRSPEGRALARELREAFPNAPVVGLALSEEDAEELRELFPDLPVVGGGGDPEDLPEELPRALRAAGIR	0.784558884	0.545454545	0.72	Response regulatory domain-containing protein(0.375), Response regulator(0.349), Response regulator receiver domain-containing protein(0.049), Response regulator receiver protein(0.041), Response regulator transcription factor(0.033), CheY-like chemotaxis protein(0.014), Two-component response regulator(0.013), Histidine kinase(0.012), DNA-binding response regulator(0.011), CheY chemotaxis protein or a CheY-like REC (Receiver) domain(0.006),	response regulatory domain containing protein response regulator response regulator receiver domain containing protein	protein helps regulate potassium ion transport across membranes enzyme activity involves reducing certain compounds nadp cofactor part potassium channel complex	IPR002491|IPR011006	ABC transporter periplasmic binding domain|CheY-like superfamily	abc transporter periplasmic binding domain chey like superfamily	0.142857143	0
62	pinal	This protein helps regulate potassium ion transport across membranes and has enzyme activity that involves reducing certain compounds with NADP as a cofactor. It's part of a potassium channel complex.	MNLGPKPKKIYVNDPSGVDLGGVPGNPLNKSGGKKLAKKNPNVEVVENPLEDELTEELKEEGLGVLDVYPEACGYVLVVEVDPDKVEEFLNSELYKNELKKYL	0.809179565	0.294117647	0.48	RNA-binding protein(0.221), 6.3.5.3(0.177), FGAM synthase(0.033), RNA binding protein(0.031), Bleomycin hydrolase(0.029), Acetyltransferase(0.017), Phosphoribosylformylglycinamidine synthase(0.014), 6.4.1.2(0.013), RNA-binding protein, predicted(0.013), Acetyl-CoA carboxylase biotin carboxyl carrier protein subunit(0.007),	rna binding protein 6.3.5.3 fgam synthase	protein helps regulate potassium ion transport across membranes enzyme activity involves reducing certain compounds nadp cofactor part potassium channel complex				0.166666667	0
63	pinal	The protein features a protein dephosphorylation and a PP2C family.	MAGKKLKIAVVCASNQNRSMEAHNILSKKGFNVQSFGTGTAVKLPGPSIDKPNVYDFNTSYNEMYQDLLQKDKELYTQNGILHMLDRNKRIKPRPERFQECKELFDIIFTCEERVYDQVVEDLNSREQSLFRPVHVINVDIQDNHEEATLGAFLICELCNKLNEAEDLESEIDDILQEFEEKTGRTFLHTVCFY	0.904926215	0.227979275	0.91	RNA polymerase II subunit A C-terminal domain phosphatase SSU72(0.600), 3.1.3.16(0.289), SSU72 phosphatase(0.079), CTD phosphatase SSU72(0.010), Protein-serine/threonine phosphatase(0.003), Dual specificity protein phosphatase(0.001), Suppressor of SUA7 protein 2 homolog(0.000), Dual specificity protein phosphatase 22(0.000), 30S ribosomal protein S12(0.000), 30S ribosomal protein S12 methylthiotransferase RimO(0.000),	rna polymerase ii subunit c terminal domain phosphatase ssu72 3.1.3.16 ssu72 phosphatase	protein features protein dephosphorylation pp2c family	IPR001763|IPR006811|IPR006811	Rhodanese-like domain|RNA polymerase II subunit A|RNA polymerase II subunit A	rhodanese like domain rna polymerase ii subunit rna polymerase ii subunit	0	0
63	pinal	The protein features a protein dephosphorylation and a PP2C family.	MGAFLDKPKTEKHNADGEGNGLRYGLSSMQGWRIEMEDAHTAVLGLPGRLEGWSFFAVYDGHAGSRVAKYCSEHLLNHIIKDEAFKGGGGPPTVEQVKKGIRNGFLAIDEHMEELAEESGGQDRSGSTAVGALISPTHIYFINCGDSRAVLCRGGKVHFSTQDHKPDNEDEKERIQNAGGSVMIQRVNGSLAVSRALGDFDYKQVEGKGPTEQLVSPEPDIQVVPRDPAEDEFLILACDGIWDVMSNEEVCDFVRRRLLLQDDLEEICDDLVDLAALRGKSDMMTVVVVFFLNPPPKLK	0.933283055	0.352348993	0.92	PPM-type phosphatase domain-containing protein(0.543), 3.1.3.16(0.097), Protein-serine/threonine phosphatase(0.062), Protein phosphatase 1A(0.040), Protein phosphatase, Mg2+/Mn2+ dependent 1A(0.035), PPM1G(0.025), Protein phosphatase 1A-like(0.024), Protein phosphatase, Mg2+/Mn2+ dependent 1B(0.014), Protein phosphatase 1B(0.013), Protein phosphatase, Mg2+/Mn2+ dependent, 1Ab (putative)(0.009),	ppm type phosphatase domain containing protein 3.1.3.16 protein serine threonine phosphatase	protein features protein dephosphorylation pp2c family	IPR001932|IPR001932|IPR001932|IPR036457|IPR000222|IPR036457|IPR001932|IPR015655	PPM-type phosphatase-like domain|PPM-type phosphatase-like domain|PPM-type phosphatase-like domain|PPM-type phosphatase-like domain superfamily|PPM-type phosphatase, divalent cation binding|PPM-type phosphatase-like domain superfamily|PPM-type phosphatase-like domain|Protein phosphatase 2C	ppm type phosphatase like domain ppm type phosphatase like domain ppm type phosphatase like domain ppm type phosphatase like domain superfamily ppm type phosphatase divalent cation binding ppm type phosphatase like domain superfamily ppm type phosphatase like domain protein phosphatase 2c	0.2	0.2
63	pinal	The protein features a protein dephosphorylation and a PP2C family.	MGAYLDKPKTEKHNADGEGNGLRYGLSSMQGWRIEMEDAHTTILNIDPEDGTSFFGVFDGHGGSRVAEYLGEHLLSNLIKHEAYKEGNLEEAFKKTFLEMDEELGKDESLQERSGSTAVAAIITPDHIYFINCGDSRAVLSRNGKVVFSTQDHKPYNPDEKERIQNAGGSVMIQRVNGSLAVSRALGDFEYKKVEGKGPTEQLVSAEPDVTEVERTEEDEFLVLACDGIWDCMSNQEVVDFVKERLKKHPDDLEKICLEELCCKLPPPGGGTGNDNMVVVIIFDLKKKK	0.914632687	0.350694444	0.89	PPM-type phosphatase domain-containing protein(0.314), 3.1.3.16(0.141), Protein-serine/threonine phosphatase(0.106), Protein phosphatase 2C(0.055), Protein phosphatase 2C T23F11.1(0.027), Protein phosphatase 1B(0.025), Protein phosphatase 2C-like(0.018), Protein phosphatase 2C 2(0.016), Protein phosphatase, Mg2+/Mn2+ dependent 1B(0.016), Protein phosphatase 2c(0.012),	ppm type phosphatase domain containing protein 3.1.3.16 protein serine threonine phosphatase	protein features protein dephosphorylation pp2c family	IPR001932|IPR000222|IPR001932|IPR001932|IPR001932|IPR001932|IPR036457|IPR015655|IPR036457	PPM-type phosphatase-like domain|PPM-type phosphatase, divalent cation binding|PPM-type phosphatase-like domain|PPM-type phosphatase-like domain|PPM-type phosphatase-like domain|PPM-type phosphatase-like domain|PPM-type phosphatase-like domain superfamily|Protein phosphatase 2C|PPM-type phosphatase-like domain superfamily	ppm type phosphatase like domain ppm type phosphatase divalent cation binding ppm type phosphatase like domain ppm type phosphatase like domain ppm type phosphatase like domain ppm type phosphatase like domain ppm type phosphatase like domain superfamily protein phosphatase 2c ppm type phosphatase like domain superfamily	0.2	0.2
63	pinal	The protein features a protein dephosphorylation and a PP2C family.	MSKKKKKKNKKKKRYVGLSDIGLVRENNEDSVLIIPNFPKGSGGTLLIVADGMGGHAAGEVASQMAVETIKEELSKLKPPKSEEEIKELLEEAVLKANKAIYEKAQENPELKGMGTTIVAALLFPDKYILAHVGDSRAYLKRGDEFKQLTKDHSLVAELVRSGEITEEEAETHPQKNVITRALGTEPEVEVDIFEGPLKPGDLLLLCSDGLTNMVSDEEIEEILSKDLSLEEKAEKLIDLANERGGPDNITVVLAAGKKKKKKKKKKKKKKKK	0.857580146	0.470588235	0.97	Stp1/IreP family PP2C-type Ser/Thr phosphatase(0.693), Protein phosphatase(0.105), PPM-type phosphatase domain-containing protein(0.046), Serine/threonine phosphatase stp(0.035), 3.1.3.16(0.034), Protein serine/threonine phosphatase(0.027), Protein phosphatase 2C(0.018), Serine/threonine protein phosphatase(0.008), Protein serine/threonine phosphatase PrpC, regulation of stationary phase(0.006), Serine/threonine-protein phosphatase(0.003),	stp1 irep family pp2c type ser thr phosphatase protein phosphatase ppm type phosphatase domain containing protein	protein features protein dephosphorylation pp2c family	IPR001932|IPR036457|IPR001932|IPR001932|IPR001932|IPR036457|IPR015655	PPM-type phosphatase-like domain|PPM-type phosphatase-like domain superfamily|PPM-type phosphatase-like domain|PPM-type phosphatase-like domain|PPM-type phosphatase-like domain|PPM-type phosphatase-like domain superfamily|Protein phosphatase 2C	ppm type phosphatase like domain ppm type phosphatase like domain superfamily ppm type phosphatase like domain ppm type phosphatase like domain ppm type phosphatase like domain ppm type phosphatase like domain superfamily protein phosphatase 2c	0.6	0.2
63	pinal	The protein features a protein dephosphorylation and a PP2C family.	MSLNISEEDKEFLKEILEKILNGEPLSKEEILKLFEISLKYFGIPPPFKPKGKKEGKIVIALSGGKDSTALLYLLKELLEEYLKGKGDVELIAVYIDYGLDEEVKEVFEKVLEKAGIKEYYIIDLRDVLKALNEIYKELTGKEPDPEKGKPPDPDLCRYLIYSVLEAIAEALGADGVVTGLRLEEILLGLSPLLEILGPIRRYGGVYIFRPLLFLTKRDIASYLKALGIPVPPGGPEGGGPEGGGPCPLISLEELLKLLLEKLKKKGKLLEELLEKLENEEKK	0.824166019	0.556737589	0.7	ATP_bind_3 domain-containing protein(0.154), 6.3.1.5(0.119), NAD_synthase domain-containing protein(0.081), TRNA(Ile)-lysidine synthetase(0.079), NH(3)-dependent NAD(+) synthetase(0.065), TRNA(Ile)-2-lysyl-cytidine synthase(0.056), TRNA(Ile)-lysidine synthase(0.052), ExsB family protein(0.030), PP-loop domain protein(0.029), PP-loop domain-containing protein(0.028),	atp bind 3 domain containing protein 6.3.1.5 nad synthase domain containing protein	protein features protein dephosphorylation pp2c family	IPR052188|IPR011063|IPR014729	Nickel-pincer cofactor biosynthesis protein|tRNA(Ile)-lysidine/2-thiocytidine synthase, N-terminal|Rossmann-like alpha/beta/alpha sandwich fold	nickel pincer cofactor biosynthesis protein trnaile lysidine 2 thiocytidine synthase n terminal rossmann like alpha beta alpha sandwich fold	0.2	0.2
63	pinal	The protein features a protein dephosphorylation and a PP2C family.	MAPPPGRRLRRRVRLLLLLALLCLLLALLELLWSLLSGSRALLALALYLLLEALALLLLALLLRRLRRHPGLPPPRRARLEARWLLLAALLLLLAVLFALLEALEHLLELLESGGGEHHLHLSPESALLPLVVALLSLLLGLLLLLLGGPGGGPSSGGGGGGGGGPGSSSSGGSLLLLDGLLDLLAGLLLLVYALVLLLHPESPLALLLDLVLAVLLLLLALLLLLLALRLLRRALRLLRKLRS	0.64580419	0.720164609	0.88	MARVEL domain-containing protein(0.149), Integral membrane protein(0.042), Hypothetical protein(0.034), MARVEL domain containing 3(0.026), Hypothetical membrane protein(0.018), Transmembrane protein 216(0.014), Limb development membrane protein 1 like(0.012), MARVEL domain-containing protein 3(0.008), E3 ubiquitin-protein ligase synoviolin(0.007), Integral membrane protein GPR137(0.007),	marvel domain containing protein integral membrane protein hypothetical protein	protein features protein dephosphorylation pp2c family	IPR002524|IPR027469|IPR027469	Cation efflux protein|Cation efflux transmembrane domain superfamily|Cation efflux transmembrane domain superfamily	cation efflux protein cation efflux transmembrane domain superfamily cation efflux transmembrane domain superfamily	0.2	0.2
63	pinal	The protein features a protein dephosphorylation and a PP2C family.	MADELVFEGVKVKDPLSPKGSVKGTLTVGPDELTWSPPGGGPPLEIPLSDIVSLEKVGGLKKALKLTLKPGAPVKSVKFYAGKEGLEELYEALEAALAAAGPPVVLPDGTDLEDVDDLELLETPEGQALLQELLENAPDDSDDPDAGGVLYDEDGNEIDPDDD	0.84952187	0.444444444	0.67	Type IV secretion protein Rhs(0.122), Peptidylprolyl isomerase(0.066), Ubiquitin-like domain-containing protein(0.023), Type VII secretion system-associated protein(0.023), 5.2.1.8(0.022), C2 tensin-type domain-containing protein(0.016), EAF domain-containing protein(0.015), Type VII secretion protein(0.012), Type IV pilus assembly protein(0.011), Type IV pilus assembly protein PilM(0.010),	type iv secretion protein rhs peptidylprolyl isomerase ubiquitin like domain containing protein	protein features protein dephosphorylation pp2c family				0.2	0
63	pinal	The protein features a protein dephosphorylation and a PP2C family.	MASSSSSPSSSSSSSRSPLQWGNVPLPTEENPSKPVLVPVLAWWGLSPGKLTILDPNLGSDGPPKVTSLKLPGGAQDVAWSPGGSPEGPKSPRLAVLSGNKVSIYELDEDGELELLWSFELPPSGGKKDKLTILSWHPSSSNKLAVATESGRVYVVTFSEDSVTVKSWSFDEPITTLKFSPTGPLLAVGDEDGSILLYDPSSEEELKPLHSLKLHSSPITSIKFSSSGSLLATGDEDGLIKIIDTPSWEVVRTLKEHPGGVTSLAFSPDDKLLASASDDDTVRVWDLLTKKLLLTLSLG	0.85122317	0.540268456	0.88	WD_REPEATS_REGION domain-containing protein(0.722), WD40 repeat domain-containing protein(0.049), WD40 repeat-like protein(0.017), WD repeat-containing protein 61(0.014), Hypothetical protein(0.011), WD40 repeat-containing protein(0.008), WD-repeat protein(0.006), WD domain, G-beta repeat-containing protein(0.006), Transducin family protein / WD-40 repeat family protein(0.005), WD40-repeat-containing domain protein(0.004),	wd repeats region domain containing protein wd40 repeat domain containing protein wd40 repeat like protein	protein features protein dephosphorylation pp2c family	IPR019775|IPR001680|IPR001680|IPR001680|IPR001680|IPR001680|IPR001680|IPR001680|IPR001680|IPR001680|IPR036322|IPR001680|IPR015943|IPR001680	WD40 repeat, conserved site|WD40 repeat|WD40 repeat|WD40 repeat|WD40 repeat|WD40 repeat|WD40 repeat|WD40 repeat|WD40 repeat|WD40 repeat|WD40-repeat-containing domain superfamily|WD40 repeat|WD40/YVTN repeat-like-containing domain superfamily|WD40 repeat	wd40 repeat conserved site wd40 repeat wd40 repeat wd40 repeat wd40 repeat wd40 repeat wd40 repeat wd40 repeat wd40 repeat wd40 repeat wd40 repeat containing domain superfamily wd40 repeat wd40 yvtn repeat like containing domain superfamily wd40 repeat	0.2	0
63	pinal	The protein features a protein dephosphorylation and a PP2C family.	MKKKSISLSLSSLLPLSSLSLSSSGKLSFKVSKKGNKLYLIPLPPSPSSSSSSSSNLSLYPPPTKPRPLSEEELELIEEALKKFKKLGGKKLPSPNPDLLLFKLGKGPSKPPIIISSGIHGGIGKLALLKLIEELIEKLENGDEEIVELLENHRFYFLIGGPPDPNYYPDDRRFPLESENSDLDSNSWTDFLLKLLGLDESKEPVILIDLHGYGRSRGRKRPYPIFILIPGGGSSELSPEEKELLNKIVNPLKKLLSKKKPNNLLPLVLETESDDGNNDNELELLLLLLLLLLLLLLLL	0.798042735	0.580536913	0.56	Hypothetical protein(0.457), Zinc carboxypeptidase family protein(0.034), Peptidase_S9 domain-containing protein(0.027), Deacylase(0.012), Zinc carboxypeptidase(0.012), DUF2817 domain-containing protein(0.010), Smr domain-containing protein(0.009), Peptidase_M14 domain-containing protein(0.009), Aspartoacylase(0.008), DUF2088 domain-containing protein(0.008),	hypothetical protein zinc carboxypeptidase family protein peptidase s9 domain containing protein	protein features protein dephosphorylation pp2c family	IPR000834	Peptidase M14, carboxypeptidase A	peptidase m14 carboxypeptidase	0.4	0
63	pinal	The protein features a protein dephosphorylation and a PP2C family.	MASKSGRKKKTLPYKRPLWFPPSKLHVLRFADLENPSKKYVLSFEKTDGSALAIIAALLKTPKPKSKKRYRRRPKSKGGGGGPPPPPGSPSDYDYSRLLPPEGRPPPYL	0.809649197	0.342592593	0.43	Hypothetical protein(0.046), Hydroxyproline-rich glycoprotein family protein(0.033), (thale cress) hypothetical protein(0.022), (pine wood nematode) hypothetical protein(0.013), AT-hook motif nuclear-localized protein(0.006), Hydroxyproline-rich glycoprotein(0.004), Basic salivary proline-rich protein 2-like(0.003), Histone H3(0.003), AT-hook DNA-binding family protein(0.003), Hydroxyproline-rich glycoprotein family protein,(0.003),	hypothetical protein hydroxyproline rich glycoprotein family protein thale cress hypothetical protein	protein features protein dephosphorylation pp2c family				0.4	0
64	pinal	The protein features a Oxidoreductase FAD/NAD(P)-binding and a heme binding.	MTETKTIVVNVITFKNTPEAQAVVEEEAKKLAEAVRKEPGFLSYYLGRDEDGNVGIIEIYEDEAGLQAHANSPHFKAAVAKVGPHIESREPYELTVLAGKL	0.887836739	0.21	0.87	Antibiotic biosynthesis monooxygenase(0.634), ABM domain-containing protein(0.189), Quinol monooxygenase YgiN(0.079), 1.-.-.-(0.024), Monooxygenase(0.017), Antibiotic biosynthesis monooxygenase family protein(0.008), Monooxygenase YcnE(0.004), Antibiotic biosynthesis monooxygenase protein(0.004), Autoinducer-2 (AI-2) modifying protein LsrG(0.004), Monooxygenase ycnE(0.003),	antibiotic biosynthesis monooxygenase abm domain containing protein quinol monooxygenase ygin	protein features oxidoreductase fad nadp binding heme binding	IPR050744|IPR011008|IPR007138|IPR007138	AI-2 Signaling Cycle Isomerase LsrG|Dimeric alpha-beta barrel|Antibiotic biosynthesis monooxygenase domain|Antibiotic biosynthesis monooxygenase domain	ai 2 signaling cycle isomerase lsrg dimeric alpha beta barrel antibiotic biosynthesis monooxygenase domain antibiotic biosynthesis monooxygenase domain	0.142857143	0
64	pinal	The protein features a Oxidoreductase FAD/NAD(P)-binding and a heme binding.	MHHLLLAAGTGIAPLRSILRQLPPDDSGWLFWSVRSEEELAYGDELEALAAQRPGFQYHPFVTDDQRSPDGGYLSPELLELLRQLLAQGPPDGKVYLCGHPAFVRDARRVLKQLGIPKSQIKTERFSPSSAGAA	0.903277366	0.270676692	0.8	Oxidoreductase(0.261), NAD_binding_1 domain-containing protein(0.172), Oxidoreductase NAD-binding domain protein(0.048), 1.18.1.2(0.042), Flavohemoprotein(0.040), Oxidoreductase FAD/NAD(P)-binding domain protein(0.032), Ferredoxin--NADP reductase(0.032), Phenol hydroxylase P5 protein(0.027), Nitric oxide dioxygenase(0.026), Ferredoxin reductase(0.020),	oxidoreductase nad binding 1 domain containing protein oxidoreductase nad binding domain protein	protein features oxidoreductase fad nadp binding heme binding	IPR039261|IPR050415|IPR039261|IPR001433	Ferredoxin-NADP reductase (FNR), nucleotide-binding domain|Multicomponent Reductase Electron Transfer|Ferredoxin-NADP reductase (FNR), nucleotide-binding domain|Oxidoreductase FAD/NAD(P)-binding	ferredoxin nadp reductase fnr nucleotide binding domain multicomponent reductase electron transfer ferredoxin nadp reductase fnr nucleotide binding domain oxidoreductase fad nadp binding	0.428571429	0.571428571
64	pinal	The protein features a Oxidoreductase FAD/NAD(P)-binding and a heme binding.	MSPTLTCPQCGASYEDDGGPDDLLCPVCGSPLVPGEPPPPPPPGLPNQATIVAKRRLAPDIFELRIKPDFPLPFRAGQYVFLELPGAGSRAFSIASTPSEDTLEFLIRREGPFTRALAQLKVGDTVGLGPPYGRFTLPDPDTPLLLIAGGTGIAPFLSMLRDAALQGIQRPLRLLYFHRGDEDDLYRDELAELQQQLPGLQIQLLDSRDPEELEAQLEQLLAQVPLGSEVYVCGSPDFVRLVRQALVAAGVPRDRIHFERFG	0.882204442	0.455938697	0.9	Oxidoreductase(0.262), FAD-binding FR-type domain-containing protein(0.147), FAD-dependent oxidoreductase(0.070), Flavodoxin reductase(0.040), Oxidoreductase FAD/NAD(P)-binding domain protein(0.027), NADH oxidase(0.025), Rubredoxin-like domain-containing protein(0.023), Ferredoxin-NADP reductase(0.022), Nitric oxide dioxygenase(0.019), 1.18.1.7(0.019),	oxidoreductase fad binding fr type domain containing protein fad dependent oxidoreductase	protein features oxidoreductase fad nadp binding heme binding	IPR017938|IPR013112|IPR001433|IPR039261|IPR050415|IPR039261|IPR017927|IPR008333|IPR024934	Riboflavin synthase-like beta-barrel|FAD-binding 8|Oxidoreductase FAD/NAD(P)-binding|Ferredoxin-NADP reductase (FNR), nucleotide-binding domain|Multicomponent Reductase Electron Transfer|Ferredoxin-NADP reductase (FNR), nucleotide-binding domain|FAD-binding domain, ferredoxin reductase-type|Flavoprotein pyridine nucleotide cytochrome reductase-like, FAD-binding domain|Rubredoxin-like domain	riboflavin synthase like beta barrel fad binding 8 oxidoreductase fad nadp binding ferredoxin nadp reductase fnr nucleotide binding domain multicomponent reductase electron transfer ferredoxin nadp reductase fnr nucleotide binding domain fad binding domain ferredoxin reductase type flavoprotein pyridine nucleotide cytochrome reductase like fad binding domain rubredoxin like domain	0.571428571	0.571428571
64	pinal	The protein features a Oxidoreductase FAD/NAD(P)-binding and a heme binding.	MRVPANLTLAELAAALGVPPEELLPLLPAGADPDTTLGELLGGGPGPPPTVDGKPVPPPLVEVELPPPPPPPGSLFFPEPRPRPVVLIAGGTGIAPFRSLVRAIAAGELPAGRPTLIHGARSPADLFDLDELRALAEAAGVEVIPVVEEPDPEAGGLRVGFVTDVLRRDLDELPGPFYVCGPPPMMEAVRALLDELGVPPGRVHVELFDGLAAALAAAAAAAGAPPPA	0.817777466	0.577092511	0.85	NAD_binding_1 domain-containing protein(0.210), FAD-binding FR-type domain-containing protein(0.115), NAD(P)H-flavin reductase(0.078), Oxidoreductase(0.070), Reductase(0.051), FAD-dependent oxidoreductase(0.042), Nitric oxide dioxygenase(0.038), Phenol hydroxylase P5 protein(0.032), Flavohemoprotein(0.026), Flavodoxin reductase(0.023),	nad binding 1 domain containing protein fad binding fr type domain containing protein nad ph flavin reductase	protein features oxidoreductase fad nadp binding heme binding	IPR001433|IPR001709|IPR001709|IPR001709|IPR039261|IPR039261|IPR050415|IPR001387	Oxidoreductase FAD/NAD(P)-binding|Flavoprotein pyridine nucleotide cytochrome reductase|Flavoprotein pyridine nucleotide cytochrome reductase|Flavoprotein pyridine nucleotide cytochrome reductase|Ferredoxin-NADP reductase (FNR), nucleotide-binding domain|Ferredoxin-NADP reductase (FNR), nucleotide-binding domain|Multicomponent Reductase Electron Transfer|Cro/C1-type, helix-turn-helix domain	oxidoreductase fad nadp binding flavoprotein pyridine nucleotide cytochrome reductase flavoprotein pyridine nucleotide cytochrome reductase flavoprotein pyridine nucleotide cytochrome reductase ferredoxin nadp reductase fnr nucleotide binding domain ferredoxin nadp reductase fnr nucleotide binding domain multicomponent reductase electron transfer cro c1 type helix turn helix domain	0.428571429	0.571428571
64	pinal	The protein features a Oxidoreductase FAD/NAD(P)-binding and a heme binding.	MSAPPDAAGPPAPGSPAERRAALRARLETEHAARLAALARAHHPFAAGATLLSVEVIGVGGSSVVFRVRYERDGEPRSFVLRVPRPGPGADLEEALAALAARLADPGGGLRELRVLERLAARGLGVPRVYGFSLDPDAGGPFVFMEDLSPLRPLPLDLLRDPGDPRARAALRALGRWLARFHAAGLGLEERHPELFEPRRGGARDPGPERLRRALDLVLEHHGDLLTAEERAALERLRARLDELLDFPVVLTHGDDHGGNVFDDDRGGVYFIDFFFARDDDAAADLLLFALLVAAAARG	0.838197159	0.61409396	0.81	APH domain-containing protein(0.610), Aminoglycoside phosphotransferase family protein(0.081), Aminoglycoside phosphotransferase(0.063), Phosphotransferase(0.062), Phosphotransferase enzyme family protein(0.059), Phosphotransferase family enzyme(0.025), Ser/Thr protein kinase RdoA involved in Cpx stress response, MazF antagonist(0.011), Aminoglycoside phosphotransferase (APT) family kinase protein(0.010), Ser/Thr protein kinase RdoA (MazF antagonist)(0.009), Protein kinase domain-containing protein(0.006),	aph domain containing protein aminoglycoside phosphotransferase family protein aminoglycoside phosphotransferase	protein features oxidoreductase fad nadp binding heme binding	IPR000719|IPR011009|IPR002575	Protein kinase domain|Protein kinase-like domain superfamily|Aminoglycoside phosphotransferase	protein kinase domain protein kinase like domain superfamily aminoglycoside phosphotransferase	0.142857143	0.142857143
64	pinal	The protein features a Oxidoreductase FAD/NAD(P)-binding and a heme binding.	MALEELAEKLNLPEELRENPEELLKEDPELVIELLKELLNSEDEEVRLAALELLLELLNLRDEDGNSISELLLPYLEEIIELLLELYENDPDEEVRELALEALALLLGPLGLELLEKIELPEELLEKIEELLKNLPIEAKIVGINDDGVYEVGDTVPVKFEVKNKSDEEATATLGLELISPSPGAEDLDQRESKEVTLKPGEEKEGTFEIPLKETEERKLLSGKYTIYLIVNGKIRDEKTFYVKGEGGPEE	0.786779582	0.552	0.81	CARDB domain-containing protein(0.752), DUF11 domain-containing protein(0.046), CARDB protein(0.037), ASH domain-containing protein(0.013), NPCBM_assoc domain-containing protein(0.013), CARDB(0.008), Choice-of-anchor D domain-containing protein(0.008), Ig-like domain-containing protein(0.003), HEAT repeat domain-containing protein(0.003), S-layer protein(0.003),	cardb domain containing protein duf11 domain containing protein cardb protein	protein features oxidoreductase fad nadp binding heme binding	IPR021133|IPR000357|IPR000357|IPR016024|IPR011989|IPR021133|IPR013783	HEAT, type 2|HEAT repeat|HEAT repeat|Armadillo-type fold|Armadillo-like helical|HEAT, type 2|Immunoglobulin-like fold	heat type 2 heat repeat heat repeat armadillo type fold armadillo like helical heat type 2 immunoglobulin like fold	0.2	0
64	pinal	The protein features a Oxidoreductase FAD/NAD(P)-binding and a heme binding.	MLLELLLLLHPHALLALLALALFLAALVRVLRALKGADPKKVAPRVRRLLRLHLLLLLLTLLTGIILAFKLGITPKNGSPATMLLLGGKLALFLAYLGLAILIRKALKKGDAKKAKKAAILALLLLLALILLGVLLPFPGGPLVPPP	0.721250397	0.493150685	0.83	Cytochrome c biogenesis protein CcsA(0.401), Cytochrome C biogenesis protein(0.115), Cytochrome B(0.061), Invasion gene expression up-regulator SirB(0.055), Invasion gene expression up-regulator, SirB(0.038), Cytochrome c biogenesis protein CcdC(0.037), Regulator SirB(0.032), Cytochrom_C_asm domain-containing protein(0.026), Invasion protein expression up-regulator SirB(0.018), Cytochrome b561 domain-containing protein(0.013),	cytochrome c biogenesis protein ccsa cytochrome c biogenesis protein cytochrome b	protein features oxidoreductase fad nadp binding heme binding				0.166666667	0
64	pinal	The protein features a Oxidoreductase FAD/NAD(P)-binding and a heme binding.	SVERPPDGRWEVSSGDETYTADKLVIATGSRPPDLSFLPEDLLIPGVVPLPPGSSPSPSPEGDSVAVIGAGISGLSAAYELQKLFPGKVTVLEARDRVGGRWRSSGETVEFDGVTFDLGAEFIFPNEPNVWKYIKELGLPLEPVENGNAFSRDGKFYSGSDGGLLPTGLSPEEKLALAKLLLLLLLAPLLGDGKKSLLEALRSLGLPEEDEPALLLLLGLGFPDDFFESPLEARLLLLLLLDPSFFLYPKGGLDRLLKLLAKGLNVRVGEEVTSISKDEDGTVTVGG	0.867505781	0.5	0.72	Amino_oxidase domain-containing protein(0.334), Amine oxidase(0.296), 1.4.3.-(0.221), FAD-dependent oxidoreductase(0.026), 1.4.3.2(0.009), Monoamine oxidase(0.006), Polyamine oxidase(0.004), 1.4.3.4(0.003), FAD-binding protein(0.003), Polyamine oxidase 2(0.002),	amino oxidase domain containing protein amine oxidase 1.4.3	protein features oxidoreductase fad nadp binding heme binding	IPR036188|IPR036188|IPR002937|IPR036188|IPR050464	FAD/NAD(P)-binding domain superfamily|FAD/NAD(P)-binding domain superfamily|Amine oxidase|FAD/NAD(P)-binding domain superfamily|Zeta Carotene Desaturase and Related Oxidoreductases	fad nadp binding domain superfamily fad nadp binding domain superfamily amine oxidase fad nadp binding domain superfamily zeta carotene desaturase related oxidoreductases	0.142857143	0.428571429
64	pinal	The protein features a Oxidoreductase FAD/NAD(P)-binding and a heme binding.	MSKLPKVLVLGPGPSDSPLRSPELPGGPGNADLALLARLLRELGGGKLLLDPGPDPELAEAALAALRASGLPPSQYLPLLSPGEPLPPGLPPPVLRLPPPPGEPPPPGPLSEEDLEALLEQLEELLGRLPGRPVILVLPLELLLNGDPEELFPRLKELGVKAVILTGPPELLLSPDDPRLAPLIEAAIEYGLPLIVGNLLIYDGKVYSFPGPPGSGAAGDAFALALAWALSQPDLPEEDRLLLALRLTAAAVRLTTEGTGGVVVPELLLELEEELNELFLSLLL	0.790777693	0.607773852	0.66	PfkB domain-containing protein(0.630), PfkB family carbohydrate kinase(0.074), Phos_pyr_kin domain-containing protein(0.074), Phosphomethylpyrimidine kinase(0.039), 2.7.1.35(0.035), PfkB domain protein(0.024), Carbohydrate kinase(0.009), Pyridoxal kinase(0.009), 1-phosphofructokinase(0.008), Carbohydrate kinase family protein(0.007),	pfkb domain containing protein pfkb family carbohydrate kinase phos pyr kin domain containing protein	protein features oxidoreductase fad nadp binding heme binding	IPR029056|IPR029056|IPR032466	Ribokinase-like|Ribokinase-like|Metal-dependent hydrolase	ribokinase like ribokinase like metal dependent hydrolase	0.142857143	0
64	pinal	The protein features a Oxidoreductase FAD/NAD(P)-binding and a heme binding.	MSETLLDKILKKLGIKDIEKLPLSLKRLVLVGIPDPNSKNGYIYYPGILVKSPNSKTNPEKLSIIIFKNKNDKNKSLLDLLKEGDEIEILFTDIKIDEEKTGLSSSELAKLLLKLLKKSLKGSKDPEDLNKPLTLEDLLNLKNSKKIKIK	0.778720319	0.463087248	0.41	DUF2088 domain-containing protein(0.261), DUF5880 domain-containing protein(0.093), DUF362 domain-containing protein(0.042), DUF1905 domain-containing protein(0.023), DUF1801 domain-containing protein(0.021), Conserved protein(0.014), DUF2299 domain-containing protein(0.013), DUF4384 domain-containing protein(0.010), RNA-binding protein(0.009), 3.1.-.-(0.009),	duf2088 domain containing protein duf5880 domain containing protein duf362 domain containing protein	protein features oxidoreductase fad nadp binding heme binding				0.166666667	0
65	pinal	The protein features a PAS-associated, C-terminal and a EAL domain superfamily.	EDLRVAFQPIVDLRTLRIVAYEALFRSPGLPSPDQWFELAREAGLLVELDLACLRRALEAAAQLPDGDGPVFINLLPETLLHPAFLELLEEYPPPNLVLEITEHEPLEDLDALLEALGPYPNPLALDDFGAGYSSLRRLAELPFDFVKLDISLIRDIDRNPRKQALLRSLAEFARELGIKTIAEGVETEEELEWLLRLGVDYAQGYFLARPSPEGATLSPEILALLRRLRRELRRRGGLTARDIMRPPLTVSPDDDLAEELLLLRRRRIPSALYVVEDGRLLGLLTRRDLLLAAGGPDP	0.846665646	0.526845638	0.85	EAL domain-containing protein(0.771), Diguanylate phosphodiesterase(0.044), Diguanylate cyclase(0.039), GGDEF domain-containing protein(0.035), Bifunctional diguanylate cyclase/phosphodiesterase(0.018), EAL domain, c-di-GMP-specific phosphodiesterase class I (Or its enzymatically inactive variant)(0.013), Diguanylate cyclase/phosphodiesterase (GGDEF & EAL domains) with PAS/PAC sensor(S)(0.009), Histidine kinase(0.006), Signal transduction protein(0.004), Diguanylate cyclase/phosphodiesterase(0.004),	eal domain containing protein diguanylate phosphodiesterase diguanylate cyclase	protein features pas associated c terminal eal domain superfamily	IPR046342|IPR000644|IPR001633|IPR000644|IPR035919|IPR000644|IPR001633|IPR050706|IPR035919|IPR046342|IPR001633|IPR001633	CBS domain superfamily|CBS domain|EAL domain|CBS domain|EAL domain superfamily|CBS domain|EAL domain|Cyclic di-GMP phosphodiesterase-like|EAL domain superfamily|CBS domain superfamily|EAL domain|EAL domain	cbs domain superfamily cbs domain eal domain cbs domain eal domain superfamily cbs domain eal domain cyclic di gmp phosphodiesterase like eal domain superfamily cbs domain superfamily eal domain eal domain	0.428571429	0.333333333
65	pinal	The protein features a PAS-associated, C-terminal and a EAL domain superfamily.	MSDNSSASPDRIEALLAEIGNLPSLPAVVLRLNELLDDPDASAAEIAELISKDQALTARVLKVVNSAFYGLPREVSSINHAVVLLGLNTVRNLVLSVSLPRMFDPKVIDMRAFWRHSLGTALAARALARHSKRVDPEEAFLAGLLHDIGKLALAQAFPEEYAEVLERVREEGALLVEAERELLGFDHAEAGALLARRWKFPESLVDAIEGHHEPLDGGGISPDDPLAALVHLANLLARSLGIGVGGDGDADLEAYLPEAAELLGIPEEALEEALEELEEVGEEVELELALLL	0.868548897	0.536082474	0.9	HDOD domain-containing protein(0.580), Phosphohydrolase(0.100), Metal dependent phosphohydrolase(0.038), HD family phosphohydrolase(0.036), Signal transduction protein(0.034), Histidine kinase(0.031), HD domain-containing protein(0.019), HDIG domain-containing protein(0.015), HDOD domain protein(0.012), HD-like signal output (HDOD) domain, no enzymatic activity(0.010),	hdod domain containing protein phosphohydrolase metal dependent phosphohydrolase	protein features pas associated c terminal eal domain superfamily	IPR052340|IPR006674|IPR003607|IPR013976|IPR006675|IPR003607|IPR013976	Ribonuclease Y/Cyclic di-GMP phosphodiesterase|HD domain|HD/PDEase domain|Metal-dependent hydrolase HDOD|HDIG domain|HD/PDEase domain|Metal-dependent hydrolase HDOD	ribonuclease cyclic di gmp phosphodiesterase hd domain hd pdease domain metal dependent hydrolase hdod hdig domain hd pdease domain metal dependent hydrolase hdod	0.285714286	0.111111111
65	pinal	The protein features a PAS-associated, C-terminal and a EAL domain superfamily.	MSSSSLSSSGLSPSELAELFGNLRILIVEDDPIQAELLSRLIERIFGVEPDVVSTGAEAEELLKTNSYDLLLLDWNLPDGDGLDLLRELREEGLFSCPVIFITARDSLEDKVEGFELGPDDYIVKPVSPAELLARLRAVLPRELQAALAEEESEVLTVGPLEIDPDSHEVTLDGEPLELTPKEFDLLLALARNKGRVLSREQLYELAWDDDDVVDNTIDVHISRLRKKLGEYGDLIETVRGVGYRFDEELL	0.871403924	0.448	0.91	DNA-binding response regulator(0.501), Response regulator transcription factor(0.080), Two component transcriptional regulator, winged helix family(0.077), Response regulator(0.042), DNA-binding response regulator, OmpR family, contains REC and winged-helix (WHTH) domain(0.033), Phosphate regulon transcriptional regulatory protein PhoB(0.020), Two-component system response regulator(0.019), Two component transcriptional regulator(0.019), Two-component response regulator(0.017), DNA-binding response OmpR family regulator(0.015),	dna binding response regulator response regulator transcription factor two component transcriptional regulator winged helix family	protein features pas associated c terminal eal domain superfamily	IPR001789|IPR001867|IPR001789|IPR036388|IPR039420|IPR011006|IPR001789|IPR001867|IPR001867|IPR001867	Signal transduction response regulator, receiver domain|OmpR/PhoB-type DNA-binding domain|Signal transduction response regulator, receiver domain|Winged helix-like DNA-binding domain superfamily|Transcriptional regulatory protein WalR-like|CheY-like superfamily|Signal transduction response regulator, receiver domain|OmpR/PhoB-type DNA-binding domain|OmpR/PhoB-type DNA-binding domain|OmpR/PhoB-type DNA-binding domain	signal transduction response regulator receiver domain ompr phob type dna binding domain signal transduction response regulator receiver domain winged helix like dna binding domain superfamily transcriptional regulatory protein walr like chey like superfamily signal transduction response regulator receiver domain ompr phob type dna binding domain ompr phob type dna binding domain ompr phob type dna binding domain	0	0.333333333
65	pinal	The protein features a PAS-associated, C-terminal and a EAL domain superfamily.	MKLLKALEALASLDLSKLDLEELYQEILEIAMEVLGADAGSIYLYDEEENEFELKALIGGGEELEENRRLPADKGISGWVLKTREPLNIPDVEKDPRWSKGLDELLGGLRSLLAVPVFASEDGPIGVLKLVNTEKPNAFSEEDEELLELIASQAGVALRNALLYEELEELALTDPLTGLPNRRYFEEKLEELIEEGEEPLAVLFLDLDNFKLINDTYGHDVGDELLKLLAELLKENLPENDLAFRIGGDEFVILLGSSEEEEAELAEEILERLKGNIELNGIPIPITISVGVASAYPGD	0.842589266	0.520134228	0.91	GGDEF domain-containing protein(0.367), Diguanylate cyclase(0.248), Sensor domain-containing diguanylate cyclase(0.178), Diguanylate cyclase with GAF sensor(0.045), GAF sensor-containing diguanylate cyclase(0.018), 2.7.7.65(0.017), Diguanylate cyclase (GGDEF) domain-containing protein(0.015), Diguanylate cyclase (GGDEF)-like protein(0.007), Histidine kinase(0.007), Response regulator PleD(0.005),	ggdef domain containing protein diguanylate cyclase sensor domain containing diguanylate cyclase	protein features pas associated c terminal eal domain superfamily	IPR043128|IPR000160|IPR029787|IPR000160|IPR029016|IPR050469|IPR000160|IPR003018|IPR003018|IPR000160|IPR000160	Reverse transcriptase/Diguanylate cyclase domain|GGDEF domain|Nucleotide cyclase|GGDEF domain|GAF-like domain superfamily|Bacterial Diguanylate Cyclase|GGDEF domain|GAF domain|GAF domain|GGDEF domain|GGDEF domain	reverse transcriptase diguanylate cyclase domain ggdef domain nucleotide cyclase ggdef domain gaf like domain superfamily bacterial diguanylate cyclase ggdef domain gaf domain gaf domain ggdef domain ggdef domain	0.285714286	0.222222222
65	pinal	The protein features a PAS-associated, C-terminal and a EAL domain superfamily.	MNLEKYFDLENASISSDEDGSFILLIPYKSEEELEELLEELAELLSKPIEINGKEIKLRVLVIPLGGELNLEDLLELLDLALKQLKKGSKGPPPNIIVYSEELLEELLERQKLLNELKEAIENNEFELVYQPIVDLKTGEIVGVEALLRWKSRKGFIPTELIIEAEETGLILPIGKWVLEEAIKFLKKYAKKYNLKIF	0.815043101	0.456852792	0.85	EAL domain-containing protein(0.465), Diguanylate cyclase(0.083), Diguanylate phosphodiesterase(0.060), GGDEF domain-containing protein(0.055), Sensory transduction protein(0.052), EAL domain, c-di-GMP-specific phosphodiesterase class I (Or its enzymatically inactive variant)(0.050), Diguanylate cyclase/phosphodiesterase(0.024), Histidine kinase(0.024), Sensory transduction protein kinase(0.019), Sensory transduction histidine kinase(0.015),	eal domain containing protein diguanylate cyclase diguanylate phosphodiesterase	protein features pas associated c terminal eal domain superfamily	IPR035919|IPR043128|IPR000160|IPR035919|IPR001633|IPR001633|IPR001633|IPR050706	EAL domain superfamily|Reverse transcriptase/Diguanylate cyclase domain|GGDEF domain|EAL domain superfamily|EAL domain|EAL domain|EAL domain|Cyclic di-GMP phosphodiesterase-like	eal domain superfamily reverse transcriptase diguanylate cyclase domain ggdef domain eal domain superfamily eal domain eal domain eal domain cyclic di gmp phosphodiesterase like	0.428571429	0.333333333
65	pinal	The protein features a PAS-associated, C-terminal and a EAL domain superfamily.	MSLLELLPNVIDAEDLDNLPEELRNGLVLVVDGDELLLALGRDGELVPLSDLSPEELLELLERLRLLLALLRLLEALLEALSGSESPFSPAFQPIVDLKTGKVVAYEAFLRGPALDPDLIPIDLLFEALESPEGRELLLRLLEEAAALTDLPVSINVTLEDLLRPGFIDRLLSLPIPPSRLVLEITERELLSLDELLLENLKRLRELGVKLALDDLGAGYSSLSRLLDLPFDYVKLDRSLIREELENGGLEELLKELKEEAEELGLKLVAEGVEDEEAAALLLLLGGGLIQGYLGLKPL	0.781217814	0.604026846	0.74	EAL domain-containing protein(0.692), EAL domain, c-di-GMP-specific phosphodiesterase class I (Or its enzymatically inactive variant)(0.079), EAL domain protein(0.032), Diguanylate phosphodiesterase(0.029), EAL and modified HD-GYP domain-containing signal transduction protein(0.027), EAL domain-containing protein (Putative c-di-GMP-specific phosphodiesterase class I)(0.025), Signal transduction protein(0.012), Histidine kinase(0.008), Signal peptide protein(0.007), 3.1.4.52(0.004),	eal domain containing protein eal domain c di gmp specific phosphodiesterase class enzymatically inactive variant eal domain protein	protein features pas associated c terminal eal domain superfamily	IPR001633|IPR035919|IPR001633|IPR050706|IPR001633|IPR001633|IPR035919	EAL domain|EAL domain superfamily|EAL domain|Cyclic di-GMP phosphodiesterase-like|EAL domain|EAL domain|EAL domain superfamily	eal domain eal domain superfamily eal domain cyclic di gmp phosphodiesterase like eal domain eal domain eal domain superfamily	0.444444444	0.375
65	pinal	The protein features a PAS-associated, C-terminal and a EAL domain superfamily.	MLLLRLLLRLLLVLLLALLALLLLALLALSGLLSPWLLLLLALLSLLLLLLLALLALRRLRRRLRRLRRALRALRSGDPSLLPDPGDEDSELGRLARRLRRLLRRRRLLLRGLSRELLEARSPEELAEALLETLRELLGCDAAALLRRDEDGELRLLARDGLREEPDGTSLPEEVLEALLEERQLAVVDPSEDPELADLLRGFFDTDEPLGEVLLLPLPLGPGRPGALVLLRYEPRRFSEEDLEWLEEELPPLASAALLLLLLLR	0.69631815	0.700757576	0.88	GAF domain-containing protein(0.786), GAF domain protein(0.047), Histidine kinase(0.030), GAF sensor protein(0.023), GAF domain-containing sensor histidine kinase(0.020), 2.7.13.3(0.007), Protein phosphatase(0.006), Multi-sensor signal transduction histidine kinase(0.004), Diguanylate cyclase(0.004), Sensor histidine kinase(0.004),	gaf domain containing protein gaf domain protein histidine kinase	protein features pas associated c terminal eal domain superfamily	IPR029016|IPR003018|IPR003660	GAF-like domain superfamily|GAF domain|HAMP domain	gaf like domain superfamily gaf domain hamp domain	0.333333333	0.4
65	pinal	The protein features a PAS-associated, C-terminal and a EAL domain superfamily.	MSSSLKLLLLLNPLESLLEELKETLPPELFEELLELLLSSLEIGFFRLDRDGNLTYASPSLRELFGLPFKPRSLEELLRRLGLPEEEIEEILERLRNLPESDEPLSFSFRLGDRTFSLIIFPLPDGSGIVGLIWYSPEELLARSSSPPSESSLIDPLTGLPNREAFERYLEEERPELLEEGGALLLIDLDPFLRELNERTGGSEALDELLDRLVDALKEVLGPVGTAFRLGGGEFAALLDPEDAEDAEELAERLLRALLKGTIILDDETLPLSLSLGVARIKGPDSLEDLLLRADAAAR	0.809335783	0.593959732	0.88	Diguanylate cyclase(0.277), GGDEF domain-containing protein(0.248), Sensor domain-containing diguanylate cyclase(0.063), 2.7.7.65(0.063), Diguanylate cyclase with PAS/PAC sensor(0.059), PAS domain S-box-containing protein/diguanylate cyclase (GGDEF) domain-containing protein(0.036), PAS domain S-box-containing protein/diguanylate cyclase (GGDEF)-like protein(0.017), Response regulator PleD(0.014), Diguanylate cyclase (GGDEF) domain-containing protein(0.009), PAS domain S-box protein(0.009),	diguanylate cyclase ggdef domain containing protein sensor domain containing diguanylate cyclase	protein features pas associated c terminal eal domain superfamily	IPR000160|IPR000014|IPR050469|IPR000160|IPR000160|IPR000014|IPR043128|IPR035965|IPR000014|IPR000160|IPR029787	GGDEF domain|PAS domain|Bacterial Diguanylate Cyclase|GGDEF domain|GGDEF domain|PAS domain|Reverse transcriptase/Diguanylate cyclase domain|PAS domain superfamily|PAS domain|GGDEF domain|Nucleotide cyclase	ggdef domain pas domain bacterial diguanylate cyclase ggdef domain ggdef domain pas domain reverse transcriptase diguanylate cyclase domain pas domain superfamily pas domain ggdef domain nucleotide cyclase	0.285714286	0.333333333
65	pinal	The protein features a PAS-associated, C-terminal and a EAL domain superfamily.	MKILIVDDIPINRLLLKKMLKKLGYKNIYEAENGKEGLELFKENGPFDLILTDIQMPVMDGFEFVEAIRELFGSDPSLKPKIIALTANASPEDIEKALELGVDDFLTKPISLEELKSTLEKLLKKRKLEKELKELLKKLLSLLSSPPSSSSSSSSSSSSSSLLKKLLELLASGKVGAAALLKLSPELLESLKSGKSSDDLSGPKPLASAPPPKSEDLSGLSPEELLELLLKSLKKLLKNGGGLSGLPKSLGELVLLLSRSPDGELLLLLLLSSDSSEEEEELLLKLLL	0.783267495	0.602787456	0.77	Response regulatory domain-containing protein(0.471), Response regulator(0.325), Response regulator receiver protein(0.029), Two-component system response regulator(0.014), Two-component response regulator(0.011), Response regulator receiver domain protein(0.010), Response regulator receiver domain-containing protein(0.009), Chemotaxis protein CheY(0.006), Response regulator receiver(0.006), CheY-like receiver(0.006),	response regulatory domain containing protein response regulator response regulator receiver protein	protein features pas associated c terminal eal domain superfamily	IPR001789|IPR001789|IPR011006|IPR001789|IPR052048	Signal transduction response regulator, receiver domain|Signal transduction response regulator, receiver domain|CheY-like superfamily|Signal transduction response regulator, receiver domain|Signal Transduction Response Regulator	signal transduction response regulator receiver domain signal transduction response regulator receiver domain chey like superfamily signal transduction response regulator receiver domain signal transduction response regulator	0.285714286	0.222222222
65	pinal	The protein features a PAS-associated, C-terminal and a EAL domain superfamily.	MEDEKLLELLRALLDALPDPVLVLDRDGRVVLANAAFARLLGRPREELLGAPIFDVLPGLDREELLALLAELLANGGVVGEGDSPGGPPGVPVGPDGEVVPSGTVLLRFRVRRPGEPPLEGTVRVRYDPELDLFLLGVPRVDEDGRDPGLEALLELLLELAELLAETGEPLPEELGRVRRDPDNPDLVVIVPP	0.809187473	0.5625	0.74	PAS domain-containing protein(0.336), PAS domain S-box protein(0.150), PAS domain-containing sensor histidine kinase(0.137), PAS sensor protein(0.084), PAS domain S-box-containing protein(0.076), PAS/PAC sensor protein(0.056), Histidine kinase(0.022), 2.7.13.3(0.011), PAS domain S-box(0.010), Transcriptional regulator(0.006),	pas domain containing protein pas domain box protein pas domain containing sensor histidine kinase	protein features pas associated c terminal eal domain superfamily	IPR000014|IPR035965|IPR000014|IPR013767|IPR000014|IPR000014	PAS domain|PAS domain superfamily|PAS domain|PAS fold|PAS domain|PAS domain	pas domain pas domain superfamily pas domain pas fold pas domain pas domain	0.375	0.75
66	pinal	The protein features a conserved site for 3-hydroxyacyl-CoA dehydrogenase and is subject to lipid modification.	MTINARDVVIVDYARTPMGRSKGGMFRNVRAEDLSAHLMNALLARNPQLDPAEVEDVYWGCVNQTLEQGWNIARNASLLTDIPHSSPAQTVNRLCGSSMQALHDAARSIMTGDGDVFIVGGVEHMGHVPMMHGVDFHPGLSKHVAKASGMMGLTAEMLGKMHGISREQQDAFGHRSHQRAWAATQEGKFAAEIIPATGHDANGNLILFDFDEVIRPETTLESLATLRPAFDPVNGTVTAGTSSALTDGASAMLVMMARRAEGLGLQPRAVIRSMAMVVVDPAIMGGPPVTPTKLATKLL	0.928894798	0.389261745	0.89	2.3.1.16(0.304), 3-ketoacyl-CoA thiolase(0.272), Acetyl-CoA acyltransferase(0.105), Beta-ketothiolase(0.103), Acetyl-CoA C-acyltransferase FadA(0.100), Fatty acid oxidation complex subunit beta(0.096), Acetyl-CoA acetyltransferase(0.002), Thiolase family protein(0.001), 2.3.1.9(0.001), Acetyl-CoA carboxytransferase(0.000),	2.3.1.16 3 ketoacyl coa thiolase acetyl coa acyltransferase	protein features conserved site 3 hydroxyacyl coa dehydrogenase subject lipid modification	IPR020616|IPR016039|IPR016039|IPR050215|IPR016039|IPR002155|IPR020615|IPR002155	Thiolase, N-terminal|Thiolase-like|Thiolase-like|Thiolase-like superfamily, Thiolase|Thiolase-like|Thiolase|Thiolase, acyl-enzyme intermediate active site|Thiolase	thiolase n terminal thiolase like thiolase like thiolase like superfamily thiolase thiolase like thiolase thiolase acyl enzyme intermediate active site thiolase	0.285714286	0.1
66	pinal	The protein features a conserved site for 3-hydroxyacyl-CoA dehydrogenase and is subject to lipid modification.	MSTFQNWRLEKRDDGVAVLTFDKPGESANKLRAGVIDELEAVLTQIEADSSVKGVVIISGKSDNFIAGADINMLAACKSAEEAEALARKGQAVMNRLAALPVPVVAAIHGACLGGGLELALACHYRVCTDDAKTVLGLPEVQLGLLPGSGGTQRLPRLVGVSTALDMILTGKQLRAKKALKIGLVDAVVPKAVLLDAAIQLAKQPKPPKRPLPLKERILSGPLGRALLFKQVRKKTFQKTQGNYPATERILDVVEAGLKKGAEAGRLLEAAAFLELLETEQSQALRMMFLAAQKAAKGA	0.906689689	0.469798658	0.9	1.1.1.35(0.262), 5.1.2.3(0.187), 4.2.1.17(0.120), Fatty acid oxidation complex subunit alpha FadJ(0.090), Fatty acid oxidation complex subunit alpha(0.073), Enoyl-CoA hydratase(0.071), 3-hydroxyacyl-CoA dehydrogenase(0.049), Multifunctional fatty acid oxidation complex subunit alpha(0.041), Enoyl-CoA hydratase/isomerase family protein(0.018), 3-hydroxyacyl-CoA dehydrogenase / enoyl-CoA hydratase / 3-hydroxybutyryl-CoA epimerase(0.015),	1.1.1.35 5.1.2.3 4.2.1.17	protein features conserved site 3 hydroxyacyl coa dehydrogenase subject lipid modification	IPR018376|IPR001753|IPR029045|IPR050136	Enoyl-CoA hydratase/isomerase, conserved site|Enoyl-CoA hydratase/isomerase|ClpP/crotonase-like domain superfamily|Fatty acid oxidation complex subunit alpha	enoyl coa hydratase isomerase conserved site enoyl coa hydratase isomerase clpp crotonase like domain superfamily fatty acid oxidation complex subunit alpha	0	0.272727273
66	pinal	The protein features a conserved site for 3-hydroxyacyl-CoA dehydrogenase and is subject to lipid modification.	MYPQTEHIKFEKHDDGILEITFDMPGSVNKLSLQVILELGELMDAIEKDDSIKGIVLTSAKSTFIVGADITEFLDLFSMPEEELEKLLKEANAVFNRLEDLPVPTIAAINGFALGGGCECILATDYRICSEKARIGLPETKLGIMPGFGGTVRLPRLIGADKALEIIATGKDLSAKEALKIGLVDAVVPADQLLDGAVELLKKAINGELDWKAKRQHKLEPLKLNKMEATMAFTMAKGMVLGTAGKHYPAPLKAVKVEEKGQLLSEREALELELALFAEAAKTKQSKALIMMFLAAQKA	0.899993713	0.436241611	0.85	5.1.2.3(0.247), 1.1.1.35(0.227), 5.3.3.8(0.137), 4.2.1.17(0.082), Fatty acid oxidation complex subunit alpha(0.061), Multifunctional fatty acid oxidation complex subunit alpha(0.035), Enoyl-CoA hydratase(0.035), 3-hydroxyacyl-CoA dehydrogenase / enoyl-CoA hydratase / 3-hydroxybutyryl-CoA epimerase(0.032), 3-hydroxyacyl-CoA dehydrogenase(0.032), Enoyl-CoA hydratase/isomerase family protein(0.025),	5.1.2.3 1.1.1.35 5.3.3.8	protein features conserved site 3 hydroxyacyl coa dehydrogenase subject lipid modification	IPR018376|IPR050136|IPR029045|IPR001753	Enoyl-CoA hydratase/isomerase, conserved site|Fatty acid oxidation complex subunit alpha|ClpP/crotonase-like domain superfamily|Enoyl-CoA hydratase/isomerase	enoyl coa hydratase isomerase conserved site fatty acid oxidation complex subunit alpha clpp crotonase like domain superfamily enoyl coa hydratase isomerase	0	0.272727273
66	pinal	The protein features a conserved site for 3-hydroxyacyl-CoA dehydrogenase and is subject to lipid modification.	MLKQGKNLSVKAHEDGIVELTFDCPGSVNKLSLQVIRELGEAVDALRADPSVKGVVLRSGKSTFIVGADITEFMALFSLPEEELEALLREANAVFNALEDLPIPTIAAVRGYALGGGCECILATDYRIATPDLRIGLPETKLGIMPGFGGTVRLPRLIGADKALEIIAAGKDIRAKKALKIGLVDAVVPAEQLLEAALELLKKAINGELDWRARRQHKLEPLKLNKMEATMAFTMAKGMVLQTAGRHYPAPLKAVKVFFEAGLLSEREALELEAAAFLELAKTEQSKALIMMFLAAQKA	0.905218147	0.436241611	0.88	5.1.2.3(0.222), 1.1.1.35(0.208), 5.3.3.8(0.152), Fatty acid oxidation complex subunit alpha(0.095), 4.2.1.17(0.083), Multifunctional fatty acid oxidation complex subunit alpha(0.057), Enoyl-CoA hydratase/isomerase family protein(0.043), Enoyl-CoA hydratase(0.023), 3-hydroxyacyl-CoA dehydrogenase(0.022), 3-hydroxyacyl-CoA dehydrogenase/enoyl-CoA hydratase family protein(0.014),	5.1.2.3 1.1.1.35 5.3.3.8	protein features conserved site 3 hydroxyacyl coa dehydrogenase subject lipid modification	IPR029045|IPR018376|IPR001753|IPR050136	ClpP/crotonase-like domain superfamily|Enoyl-CoA hydratase/isomerase, conserved site|Enoyl-CoA hydratase/isomerase|Fatty acid oxidation complex subunit alpha	clpp crotonase like domain superfamily enoyl coa hydratase isomerase conserved site enoyl coa hydratase isomerase fatty acid oxidation complex subunit alpha	0	0.272727273
66	pinal	The protein features a conserved site for 3-hydroxyacyl-CoA dehydrogenase and is subject to lipid modification.	MSDSIRLEKDADGVAVLTLDLPGSSMNTLGQEVITEFNAVLDQIEADPSVKGVVIISGKEDSFIAGADINMLAACKSAEEAEALARQGQALFNRLEALPFPVVAAIHGACLGGGCELALACHYRICTDDKKTVIGLPEVQLGLLPGFGGTQRLPRLIGVSTALDMILTGKQLRAKQALKLGLVDAVVPKEILLDAAVALAKQGKQERKRKRSLKQRLLEGTAIGRSLLFKQARKKVAKKAQGNYPAPLKIIDVVEEGLKGGAESGLELEAAAFGELLETEQAKALRMMFFAAQLALKGA	0.907464025	0.456375839	0.89	1.1.1.35(0.335), 5.1.2.3(0.264), Fatty acid oxidation complex subunit alpha FadJ(0.124), 4.2.1.17(0.076), Multifunctional fatty acid oxidation complex subunit alpha(0.052), 3-hydroxyacyl-CoA dehydrogenase(0.035), Enoyl-CoA hydratase(0.034), Fatty acid oxidation complex subunit alpha(0.014), 5.3.3.8(0.013), Enoyl-CoA hydratase/isomerase family protein(0.007),	1.1.1.35 5.1.2.3 fatty acid oxidation complex subunit alpha fadj	protein features conserved site 3 hydroxyacyl coa dehydrogenase subject lipid modification	IPR001753|IPR029045|IPR018376|IPR050136	Enoyl-CoA hydratase/isomerase|ClpP/crotonase-like domain superfamily|Enoyl-CoA hydratase/isomerase, conserved site|Fatty acid oxidation complex subunit alpha	enoyl coa hydratase isomerase clpp crotonase like domain superfamily enoyl coa hydratase isomerase conserved site fatty acid oxidation complex subunit alpha	0	0.272727273
66	pinal	The protein features a conserved site for 3-hydroxyacyl-CoA dehydrogenase and is subject to lipid modification.	MSEAFRLEKHDDGVAVLTLDLPGSSMNTLKKALIPELNAILDRIEADSSVKGVVIISGKEDSFIAGADINMIAACKSAEEAEALARAGQALFNRLEALPFPVVAAIHGACLGGGCELCLACHYRICSDDKKTVIGLPEVQLGLLPGFGGTQRLPRLVGVSTALDMILTGKQLRPKQALKLGLVDDVVPAEILLDAARALAAQGKPPRRPRKKSLKQRLLEGTAIGRKLLFKQARKKVAKMAQGNYPAPLKIVDVVVAGAEGGAAAEEAAAAANLAELMMTPASKMLRMMLLLAKKAKKA	0.897792441	0.463087248	0.82	1.1.1.35(0.351), 5.1.2.3(0.247), Fatty acid oxidation complex subunit alpha FadJ(0.101), 4.2.1.17(0.068), Fatty acid oxidation complex subunit alpha(0.050), Enoyl-CoA hydratase(0.037), Multifunctional fatty acid oxidation complex subunit alpha(0.037), 3-hydroxyacyl-CoA dehydrogenase(0.018), 5.3.3.8(0.016), Enoyl-CoA hydratase/isomerase family protein(0.008),	1.1.1.35 5.1.2.3 fatty acid oxidation complex subunit alpha fadj	protein features conserved site 3 hydroxyacyl coa dehydrogenase subject lipid modification	IPR029045|IPR018376|IPR050136|IPR001753	ClpP/crotonase-like domain superfamily|Enoyl-CoA hydratase/isomerase, conserved site|Fatty acid oxidation complex subunit alpha|Enoyl-CoA hydratase/isomerase	clpp crotonase like domain superfamily enoyl coa hydratase isomerase conserved site fatty acid oxidation complex subunit alpha enoyl coa hydratase isomerase	0	0.272727273
66	pinal	The protein features a conserved site for 3-hydroxyacyl-CoA dehydrogenase and is subject to lipid modification.	MIFQTEHVSIEKLEDGIAVLTFDMPGSVNKLNSQVINELGEAVDAIEADTSIKGLVLTSGKSDFIVGADITEFLDIFSQSEEEIEATLKAANAVFNKLEDLPVPTIAAVHGYALGGGCECILATDYRIATPDLRIGLPETKLGIMPGFGGTVRLPRLIGADKALEIITTGKDVKAEQALKIGLVDAVVEAEELLEAAIELLKKAIAGELDWKSRRQAKLAPLKLSPMEAAMIFTMAKGMVKQTAGKHYPAPLAAVEVEEEGGLLGMEEALELEAEAFAELAKTEQSQALIMMFLAAQKA	0.901491543	0.446308725	0.91	5.1.2.3(0.274), 1.1.1.35(0.210), 5.3.3.8(0.166), 4.2.1.17(0.079), Fatty acid oxidation complex subunit alpha(0.068), Multifunctional fatty acid oxidation complex subunit alpha(0.048), Enoyl-CoA hydratase(0.025), 3-hydroxyacyl-CoA dehydrogenase(0.023), Enoyl-CoA hydratase/isomerase family protein(0.022), Fatty acid oxidation complex subunit alpha FadB(0.017),	5.1.2.3 1.1.1.35 5.3.3.8	protein features conserved site 3 hydroxyacyl coa dehydrogenase subject lipid modification	IPR018376|IPR001753|IPR050136|IPR029045	Enoyl-CoA hydratase/isomerase, conserved site|Enoyl-CoA hydratase/isomerase|Fatty acid oxidation complex subunit alpha|ClpP/crotonase-like domain superfamily	enoyl coa hydratase isomerase conserved site enoyl coa hydratase isomerase fatty acid oxidation complex subunit alpha clpp crotonase like domain superfamily	0	0.272727273
66	pinal	The protein features a conserved site for 3-hydroxyacyl-CoA dehydrogenase and is subject to lipid modification.	MKYDFEHIKVRPLEGGIVELRFDLPGESVNKLNSQVLAELAAAVDAIEKDSSVKGVVLTSGKSAFIAGADINEFLELFAQGKEAAEAWARERNQVFNRLEDLPIPTIAAINGFALGGGCECTLATDYRVMADKAKIGLPEVKLGIFPGFGGTVRLPRLVGADAALEMITGGKPVKAKEALKIGLVDAVVPADKLLDAAVELLEKAISGKLDWRAKRQKKLEPLKLNPMELEMAFAMAKGMVLPKAPPEQYPAPAKVLECIEAGLLLSGDEAALEEEAAFAEAGLTPPAKARRALFFAGG	0.893580078	0.453020134	0.88	1.1.1.35(0.241), 5.1.2.3(0.214), 5.3.3.8(0.145), Fatty acid oxidation complex subunit alpha(0.101), 4.2.1.17(0.073), Multifunctional fatty acid oxidation complex subunit alpha(0.058), Enoyl-CoA hydratase(0.031), 3-hydroxyacyl-CoA dehydrogenase(0.023), Enoyl-CoA hydratase/isomerase family protein(0.018), Fatty acid oxidation complex subunit alpha FadB(0.016),	1.1.1.35 5.1.2.3 5.3.3.8	protein features conserved site 3 hydroxyacyl coa dehydrogenase subject lipid modification	IPR001753|IPR029045|IPR018376|IPR050136	Enoyl-CoA hydratase/isomerase|ClpP/crotonase-like domain superfamily|Enoyl-CoA hydratase/isomerase, conserved site|Fatty acid oxidation complex subunit alpha	enoyl coa hydratase isomerase clpp crotonase like domain superfamily enoyl coa hydratase isomerase conserved site fatty acid oxidation complex subunit alpha	0	0.272727273
66	pinal	The protein features a conserved site for 3-hydroxyacyl-CoA dehydrogenase and is subject to lipid modification.	MAFQTEHFIVKPHDDGIVELVFDLPGEKVNKLNSQVLAELDAAVDALEADPSVKGVILTSAKSAFIVGADINEFVELFELPEEEIEAHLAETNAIFNRLEDLPIPTIAAINGFALGGGCECILATDYRIMAEKAKLGLPEVKLGIIPGFGGTVRLPRLIGADKALEIITSGKQVRAKEALKIGLVDAVVPEEELLEAARELLKKAISGELDWKARRQKKLEPLKLSPMEAEMVFTTAKGMVKAKAGKHYPAPLVAADVLLEGGKKSGGEAAALEAAAFAELLKTPAAKALLAMFFMAKK	0.887573297	0.459731544	0.87	1.1.1.35(0.260), 5.1.2.3(0.237), 5.3.3.8(0.119), 4.2.1.17(0.078), Fatty acid oxidation complex subunit alpha(0.076), Multifunctional fatty acid oxidation complex subunit alpha(0.073), Enoyl-CoA hydratase(0.025), 3-hydroxyacyl-CoA dehydrogenase(0.025), Enoyl-CoA hydratase/isomerase family protein(0.016), 3-hydroxyacyl-CoA dehydrogenase / enoyl-CoA hydratase / 3-hydroxybutyryl-CoA epimerase(0.016),	1.1.1.35 5.1.2.3 5.3.3.8	protein features conserved site 3 hydroxyacyl coa dehydrogenase subject lipid modification	IPR050136|IPR018376|IPR029045|IPR001753	Fatty acid oxidation complex subunit alpha|Enoyl-CoA hydratase/isomerase, conserved site|ClpP/crotonase-like domain superfamily|Enoyl-CoA hydratase/isomerase	fatty acid oxidation complex subunit alpha enoyl coa hydratase isomerase conserved site clpp crotonase like domain superfamily enoyl coa hydratase isomerase	0	0.272727273
66	pinal	The protein features a conserved site for 3-hydroxyacyl-CoA dehydrogenase and is subject to lipid modification.	MSKLTDPVRLERLEDGIVELTFDMPGKVNKLNAAVMAGLAEAVDALAAIEGLKGVVLTSAKDNFIVGADITEFEELFALPEEELEAGLRAANAVFNALEDLPFPTIAAINGYALGGGCECILATDYRIATPKARIGLPEVKLGIMPGFGGTVRLPRLIGAEKALEIITSGKDVRAKQALKLGLVDAVVPPEELLEAALALLKQAIAGELDWRARRQAKLAPLKVSPLEAAMIFAMAKAMVMAKAGKNYPAPEVAVEVAAEGGLLGFEEALLLEARAFLKLFETGQAQALIMMFLAAQKA	0.874663142	0.506711409	0.89	5.1.2.3(0.210), 5.3.3.8(0.182), 1.1.1.35(0.156), 4.2.1.17(0.086), Fatty acid oxidation complex subunit alpha(0.079), Enoyl-CoA hydratase(0.063), Enoyl-CoA hydratase/isomerase family protein(0.050), 3-hydroxyacyl-CoA dehydrogenase(0.030), Multifunctional fatty acid oxidation complex subunit alpha(0.025), Enoyl-CoA hydratase/carnithine racemase(0.015),	5.1.2.3 5.3.3.8 1.1.1.35	protein features conserved site 3 hydroxyacyl coa dehydrogenase subject lipid modification	IPR050136|IPR018376|IPR029045|IPR001753	Fatty acid oxidation complex subunit alpha|Enoyl-CoA hydratase/isomerase, conserved site|ClpP/crotonase-like domain superfamily|Enoyl-CoA hydratase/isomerase	fatty acid oxidation complex subunit alpha enoyl coa hydratase isomerase conserved site clpp crotonase like domain superfamily enoyl coa hydratase isomerase	0	0.272727273
67	pinal	This protein promotes various body processes, impacts immune cell function, and helps in cell attachment.	MSLVYLNIMLAFTISLMGLLMYRSHLMSSLLCLEGMMLSLFVMAALTSLNSHFTLASMAPIILLVFAACEAAIGLALLVMVSNTYGTDYVQNLNLLQC	0.811076674	0.278350515	0.82	NADH-ubiquinone oxidoreductase chain 4L(0.533), 7.1.1.2(0.424), NADH dehydrogenase subunit 4L(0.042), NDH-1 subunit K(0.000), NU4LM oxidoreductase(0.000), NAD(P)H-quinone oxidoreductase subunit 4L, chloroplastic(0.000), 1.6.5.3(0.000), NADH deshydrogenase subunit 4L(0.000), 1.6.5.11(0.000), NADH-ubiquinone oxidoreductase chain 4l(0.000),	nadh ubiquinone oxidoreductase chain 4l 7.1.1.2 nadh dehydrogenase subunit 4l	protein promotes various body processes impacts immune cell function helps cell attachment	IPR001133|IPR039428	NADH-ubiquinone oxidoreductase chain 4L/K|NADH-ubiquinone oxidoreductase chain 4L/Mnh complex subunit C1-like	nadh ubiquinone oxidoreductase chain 4l k nadh ubiquinone oxidoreductase chain 4l mnh complex subunit c1 like	0	0
67	pinal	This protein promotes various body processes, impacts immune cell function, and helps in cell attachment.	MPPDFSGTWKLVSSENFDEYMKALGVGMATRKIANLLKPDKIIEQNGDHFVIRTQSTFRNYEINFKVGEEFEEDLKGVDDRKCQTLVTWDGDKLVCVQKGEKENRGWTHEIEGDELILELRVEGVVCTQVFKKEK	0.877814945	0.21641791	0.88	FABP domain-containing protein(0.762), Retinol-binding protein 1(0.042), Lipocln_cytosolic_FA-bd_dom domain-containing protein(0.027), Cellular retinoic acid-binding protein I(0.025), Cellular retinoic acid-binding protein 1(0.020), Retinol binding protein 1, cellular(0.015), Retinol binding protein 1(0.015), CRABP-IV(0.008), Cellular retinoic acid binding protein 1(0.008), Retinoid-binding protein 7(0.007),	fabp domain containing protein retinol binding protein 1 lipocln cytosolic fa bd dom domain containing protein	protein promotes various body processes impacts immune cell function helps cell attachment	IPR000463|IPR000463|IPR000463|IPR000566|IPR012674|IPR031259|IPR012674|IPR000463	Cytosolic fatty-acid binding|Cytosolic fatty-acid binding|Cytosolic fatty-acid binding|Lipocalin/cytosolic fatty-acid binding domain|Calycin|Intracellular lipid binding protein|Calycin|Cytosolic fatty-acid binding	cytosolic fatty acid binding cytosolic fatty acid binding cytosolic fatty acid binding lipocalin cytosolic fatty acid binding domain calycin intracellular lipid binding protein calycin cytosolic fatty acid binding	0.090909091	0.1
67	pinal	This protein promotes various body processes, impacts immune cell function, and helps in cell attachment.	MTTLLLLLNALLLIIPVLLAVAFLTLVERKVLGYMQLRKGPNIVGPYGLLQPIADAIKLFIKEPLRPLTSSPTLFILAPILALTLALTIWTPLPMPYPLINMNLGLLFILAMSSLAVYSILWSGWASNSKYALIGALRAVAQTISYEVTLALILLSILLTSGSFTLTTLITTQENMWLIIPLWPLAMMWFISTLAETNRAPFDLTEGESELVSGFNVEYAAGPFALFFLAEYANIILMNALTTILFLGLPHTPLLPTLTTLTTTTLTTLILLWAAASFPPFRYDQLLHLLWKSFLPPTL	0.82952564	0.503355705	0.93	NADH-ubiquinone oxidoreductase chain 1(0.538), 7.1.1.2(0.457), NADH dehydrogenase subunit 1(0.004), NDH-1 subunit H(0.000), 1.6.5.3(0.000), 1.6.5.11(0.000), Cytochrome c oxidase subunit 1(0.000), NAD(P)H-quinone oxidoreductase subunit 1(0.000), NAD(P)H-ubiquinone oxidoreductase chain 1(0.000), NUO1(0.000),	nadh ubiquinone oxidoreductase chain 1 7.1.1.2 nadh dehydrogenase subunit 1	protein promotes various body processes impacts immune cell function helps cell attachment	IPR018086|IPR001694|IPR001694|IPR018086|IPR001694	NADH:ubiquinone oxidoreductase, subunit 1, conserved site|NADH:ubiquinone oxidoreductase, subunit 1/F420H2 oxidoreductase subunit H|NADH:ubiquinone oxidoreductase, subunit 1/F420H2 oxidoreductase subunit H|NADH:ubiquinone oxidoreductase, subunit 1, conserved site|NADH:ubiquinone oxidoreductase, subunit 1/F420H2 oxidoreductase subunit H	nadh : ubiquinone oxidoreductase subunit 1 conserved site nadh : ubiquinone oxidoreductase subunit 1 f420h2 oxidoreductase subunit h nadh : ubiquinone oxidoreductase subunit 1 f420h2 oxidoreductase subunit h nadh : ubiquinone oxidoreductase subunit 1 conserved site nadh : ubiquinone oxidoreductase subunit 1 f420h2 oxidoreductase subunit h	0	0
67	pinal	This protein promotes various body processes, impacts immune cell function, and helps in cell attachment.	MASSLSRGKDRVSGEEARLSNILAARAIADAVRTTLGPKGMDKMIVGGDDVIITNDGATILKSIDVEHPAAKLLVELAKAQDDEVGDGTTSVVVLAAELLKQAEKLLKQKIHPTVIIEGYRKACEKAIEKLKEIAEPIDLDDRELLLDIARTSLSSKLLSSEELREKFIDLALDAVLAVKEEENGKVEYPLKNIRIEKAHGGTLEDSELIKGLVLAKDVTHPGMRKRIENAKIALLDFALEYKKGETNAKIEIKSPELLLREEEEEEEYIEEMVEVIKKAGCDVIITTGIIGDLALHLC	0.885509137	0.486577181	0.91	Thermosome subunit(0.979), Thermosome(0.003), Thermosome, archaeal(0.002), Thermosome alpha subunit(0.002), Thermosome beta subunit(0.001), TCP-1/cpn60 chaperonin family protein(0.001), Thermosome subunit 1(0.001), Chaperonin subunit alpha(0.001), Chaperonin subunit beta(0.001), Cpn60(0.001),	thermosome subunit thermosome thermosome archaeal	protein promotes various body processes impacts immune cell function helps cell attachment	IPR027413|IPR027409|IPR027409|IPR017998|IPR002194|IPR002194|IPR027413|IPR002423|IPR027410|IPR002194|IPR017998|IPR017998|IPR017998	GroEL-like equatorial domain superfamily|GroEL-like apical domain superfamily|GroEL-like apical domain superfamily|Chaperone tailless complex polypeptide 1 (TCP-1)|Chaperonin TCP-1, conserved site|Chaperonin TCP-1, conserved site|GroEL-like equatorial domain superfamily|Chaperonin Cpn60/GroEL/TCP-1 family|TCP-1-like chaperonin intermediate domain superfamily|Chaperonin TCP-1, conserved site|Chaperone tailless complex polypeptide 1 (TCP-1)|Chaperone tailless complex polypeptide 1 (TCP-1)|Chaperone tailless complex polypeptide 1 (TCP-1)	groel like equatorial domain superfamily groel like apical domain superfamily groel like apical domain superfamily chaperone tailless complex polypeptide 1 tcp 1 chaperonin tcp 1 conserved site chaperonin tcp 1 conserved site groel like equatorial domain superfamily chaperonin cpn60 groel tcp 1 family tcp 1 like chaperonin intermediate domain superfamily chaperonin tcp 1 conserved site chaperone tailless complex polypeptide 1 tcp 1 chaperone tailless complex polypeptide 1 tcp 1 chaperone tailless complex polypeptide 1 tcp 1	0	0
67	pinal	This protein promotes various body processes, impacts immune cell function, and helps in cell attachment.	MASGVQVADECKLKFLELKAKRTHRFIIFKIEDEKEIVVEKTGEPDASYDECYEEFLEKLGEKECRYAVYDFEFKLSPEDESKKSKIVFIAWSPDTAKVRLKMIYASSKDRLKKELTGIQLEIQATDPSEMSLDTVKERLSKSL	0.85860091	0.328671329	0.8	Actin-depolymerizing factor 1(0.470), Cofilin(0.222), ADF-H domain-containing protein(0.103), Actin-binding, cofilin/tropomyosin type(0.082), Actin-binding protein(0.010), Actin-binding(0.005), Actophorin(0.004), Actin-depolymerizing factor 1-like(0.003), Actin-binding protein 1(0.002), Actin-binding protein anillin(0.002),	actin depolymerizing factor 1 cofilin adf h domain containing protein	protein promotes various body processes impacts immune cell function helps cell attachment	IPR002108|IPR029006|IPR017904|IPR002108|IPR002108|IPR017904	Actin-depolymerising factor homology domain|ADF-H/Gelsolin-like domain superfamily|ADF/Cofilin|Actin-depolymerising factor homology domain|Actin-depolymerising factor homology domain|ADF/Cofilin	actin depolymerising factor homology domain adf h gelsolin like domain superfamily adf cofilin actin depolymerising factor homology domain actin depolymerising factor homology domain adf cofilin	0.1	0
67	pinal	This protein promotes various body processes, impacts immune cell function, and helps in cell attachment.	MEEEEEVVAGPGGPGAAAARRGRGLAVVELVLRLAALAATLAAAVVMGTSKETKTVGFGFFQVPVTAKYSDLPAFVFLVVANAIVAGYSLLQALLSIVRLVRPSLARRSRRLAWLLFVLDTVMVALLTAAAAAAAEVAYLAHNGNSHANWLKICQQFGKFCQQVSGSLVASFVAVVLLLLLSVLSAFSLFRRHRRRRP	0.861728212	0.431472081	0.95	CASP-like protein(0.948), Hypothetical protein(0.006), CASP-like protein 2C1(0.004), CASP-like protein 2C2(0.003), CASP-like protein 1C2(0.003), CASP-like protein 2A1(0.002), CASP-like protein 2D1(0.002), CASP-like protein 4D1(0.002), CASP-like protein 2B1(0.002), CASP-like protein 1C1(0.002),	casp like protein hypothetical protein casp like protein 2c1	protein promotes various body processes impacts immune cell function helps cell attachment	IPR006702|IPR006459|IPR044173	Casparian strip membrane protein domain|Casparian strip membrane protein|Casparian strip membrane protein/CASP-like protein	casparian strip membrane protein domain casparian strip membrane protein casparian strip membrane protein casp like protein	0.2	0.142857143
67	pinal	This protein promotes various body processes, impacts immune cell function, and helps in cell attachment.	MASGGPPLPPGKVVVVGDSGVGKTSLLSALTGKFPEDHSPTIGFDFREAEVGGVEVTIWDTAGQERFRSLVPQYYRDAQGAVLVYDITNRESFENLEKWLEEIRENVERPIAIMLVGNKVDLEDQREVSREEGEALAKELGLLFMETSAKTSENVDEAFEELAEEAAEAAAESSSSGGGGGGPKGKKKGCCLL	0.899603514	0.354166667	0.92	Ras-related protein Rab-21(0.102), Ras-related protein Rab-4B(0.088), Ras-related protein YPTC6(0.082), Hypothetical protein(0.078), Rab subfamily protein of small gtpase(0.031), Ras-related protein Rab-18(0.021), Ras-related protein Rab-17(0.019), Ras-related protein(0.018), Ras-related protein Rab-5B(0.016), Rab family protein(0.013),	ras related protein rab 21 ras related protein rab 4b ras related protein yptc6	protein promotes various body processes impacts immune cell function helps cell attachment	IPR027417|IPR001806|IPR001806|IPR050227|IPR001806|IPR027417|IPR005225	P-loop containing nucleoside triphosphate hydrolase|Small GTPase|Small GTPase|Ras-related protein Rab|Small GTPase|P-loop containing nucleoside triphosphate hydrolase|Small GTP-binding domain	p loop containing nucleoside triphosphate hydrolase small gtpase small gtpase ras related protein rab small gtpase p loop containing nucleoside triphosphate hydrolase small gtp binding domain	0.142857143	0.090909091
67	pinal	This protein promotes various body processes, impacts immune cell function, and helps in cell attachment.	MALSLEDLLRLLGLSRVELLLFLLALLVFLLVLLLRLLGALPGLSWFLVFLPFFAVQGLALLVSLLSFLRLLREGEKREALRRLLHSLTLLLLLLLFEILLVLKLGEGLPDLSWLLVLLPLLLLLLLLLLRLLLRS	0.600361091	0.592592593	0.84	Transmembrane protein(0.189), Conserved membrane protein(0.078), Hypothetical membrane protein(0.071), Transmembrane protein 245(0.057), Transmembrane protein 216(0.055), Conserved protein(0.033), Integral membrane protein(0.023), Transmembrane protein 245-like(0.021), Conserved domain protein(0.021), Conserved plasma membrane protein(0.021),	transmembrane protein conserved membrane protein hypothetical membrane protein	protein promotes various body processes impacts immune cell function helps cell attachment	IPR019396|IPR019396	Transmembrane Fragile-X-F-associated protein|Transmembrane Fragile-X-F-associated protein	transmembrane fragile x f associated protein transmembrane fragile x f associated protein	0.2	0.166666667
67	pinal	This protein promotes various body processes, impacts immune cell function, and helps in cell attachment.	MTPPTSPFPGREPRRFTIPAREGLAWVLPAGQIVRIVDVDGGQVGDFNAYNPDDLRERFSVARTRQLQGTIYLTVGDRLYSNLGRRPLLTIVEDTVGRHDTLLAACDRELYDERYGPESARHRSCADNFAEALAKFGIELPEVPDPLNIFMVSTRDPDGELFGEEPEEPSPPGGGLIELYAHVDSLVVLSACPQDLSGPVNGGTPTDLEVTVWPPDPSVPPPPPGPAAA	0.893577471	0.364035088	0.87	Urea carboxylase-associated family protein(0.482), DUF1989 domain-containing protein(0.417), Urea carboxylase-associated protein 2(0.021), Urea carboxylase-associated protein 1(0.017), 2.1.2.10(0.016), Urea carboxylase(0.009), Urea carboxylase-related aminomethyltransferase(0.008), Aminomethyltransferase(0.007), Urea carboxylase-associated protein(0.006), Urea carboxylase-associated(0.000),	urea carboxylase associated family protein duf1989 domain containing protein urea carboxylase associated protein 2	protein promotes various body processes impacts immune cell function helps cell attachment	IPR018959	Domain of unknown function DUF1989	domain unknown function duf1989	0.111111111	0.25
67	pinal	This protein promotes various body processes, impacts immune cell function, and helps in cell attachment.	MSSSSPPPPPGNPLEALLELLRYLGEEGGGDYLLLEFFPAPGDKGFGPGYAYIPLSGFKPPPGKPPDLDYDPLEGSRGVVIDKKTGKVTRLDLSLLDEDGKLKGFKVEPGGGGGGLKISSKDGKFSITLFLDPDEPGVLVGTGTVPGPPDSPEGRVKFTGVLLSTDDDGLPPELKELLTDPGGLEALLASLPPEESPEEGSPDAAELAKELAEELKKLLKK	0.828720231	0.513636364	0.51	Cohesin domain-containing protein(0.094), Large multi-functional protein(0.083), IgA FC receptor(0.080), Collagen-like protein(0.061), Large repetitive protein(0.032), DHHA2 domain-containing protein(0.022), Large subunit ribosomal protein LP1(0.016), DUF4331 domain-containing protein(0.010), Large proline-rich protein BAG6(0.007), Large subunit ribosomal protein L7/L12(0.006),	cohesin domain containing protein large multi functional protein iga fc receptor	protein promotes various body processes impacts immune cell function helps cell attachment				0.1	0
68	pinal	The protein features a peptidyl-histidine phosphorylation and a signaling.	MANKERTFIAIKPDGVQRGLVGEIIKRFEQKGFKLVALKFLQASEELAKEHYIDLKDRPFFNGLVKYIHSGPVVAMVWEGLNVVKTGRVMLGETNPADSKPGTIRGDFCIQVGRNIIHGSDSVESAEKEISLWFKPEELVDYTSCAQDWIYE	0.922103675	0.17218543	0.9	2.7.4.6(0.380), NDK kinase(0.292), Nucleoside diphosphate kinase(0.158), Nucleoside diphosphate kinase A(0.041), NDK(0.017), NDP kinase A(0.015), NDK A(0.012), Nucleoside diphosphate kinase A2(0.005), Nucleoside diphosphate kinase A1(0.004), Nucleoside diphosphate kinase A 1(0.004),	2.7.4.6 ndk kinase nucleoside diphosphate kinase	protein features peptidyl histidine phosphorylation signaling	IPR034907|IPR036850|IPR023005|IPR001564|IPR001564|IPR001564|IPR001564|IPR001564|IPR001564|IPR036850|IPR034907	Nucleoside diphosphate kinase-like domain|Nucleoside diphosphate kinase-like domain superfamily|Nucleoside diphosphate kinase, active site|Nucleoside diphosphate kinase|Nucleoside diphosphate kinase|Nucleoside diphosphate kinase|Nucleoside diphosphate kinase|Nucleoside diphosphate kinase|Nucleoside diphosphate kinase|Nucleoside diphosphate kinase-like domain superfamily|Nucleoside diphosphate kinase-like domain	nucleoside diphosphate kinase like domain nucleoside diphosphate kinase like domain superfamily nucleoside diphosphate kinase active site nucleoside diphosphate kinase nucleoside diphosphate kinase nucleoside diphosphate kinase nucleoside diphosphate kinase nucleoside diphosphate kinase nucleoside diphosphate kinase nucleoside diphosphate kinase like domain superfamily nucleoside diphosphate kinase like domain	0	0
68	pinal	The protein features a peptidyl-histidine phosphorylation and a signaling.	MKWLRNRSLRARLLLLLGLVLLLVWLISAALTYRRARREVDELFDSQLAQVARVLAELPLEELDLEELLARLPPRRRGRHHHDDHLAIAVWTADGELLADSGGDADRLPLQPDRLGFSDQRLAGDDDPWRVYTQRSPDGQYRIQVGQPMDVRHELALEIVLATLLPQLLALPLLLLLIWLAIRRGLRPLSRLSDEIESRSPQDLTPLPEEDVPTEILPLVHALNQLFARLDQAFERQRQFTADAAHELRTPLAALRQADDVALLAEEDPELREEAEDLLQDGLLRASSLLLELLLLAEE	0.825188453	0.55033557	0.94	Two-component sensor histidine kinase(0.247), 2.7.13.3(0.215), Sensor protein QseC(0.203), HAMP domain-containing protein(0.074), Sensor histidine kinase(0.063), Histidine kinase(0.049), Two-component system sensor histidine kinase QseC(0.028), Two-component system sensor kinase(0.014), Two-component system, OmpR family, sensor kinase(0.012), Sensor histidine kinase QseC(0.011),	two component sensor histidine kinase 2.7.13.3 sensor protein qsec	protein features peptidyl histidine phosphorylation signaling	IPR003660|IPR003661|IPR013727|IPR036097|IPR003660|IPR003661|IPR003660|IPR050428	HAMP domain|Signal transduction histidine kinase, dimerisation/phosphoacceptor domain|Two-component sensor kinase, N-terminal|Signal transduction histidine kinase, dimerisation/phosphoacceptor domain superfamily|HAMP domain|Signal transduction histidine kinase, dimerisation/phosphoacceptor domain|HAMP domain|Two-component system sensor histidine kinase	hamp domain signal transduction histidine kinase dimerisation phosphoacceptor domain two component sensor kinase n terminal signal transduction histidine kinase dimerisation phosphoacceptor domain superfamily hamp domain signal transduction histidine kinase dimerisation phosphoacceptor domain hamp domain two component system sensor histidine kinase	0.333333333	0.166666667
68	pinal	The protein features a peptidyl-histidine phosphorylation and a signaling.	MLRSLFARLFLSFLLLLLLLLLLLVGLPLLSPDRIRPASPSEIQQLEQQAQQLQQALNSQPPPEGNPELQILDALQRVAPEGGYLVLVDSNGQLYGVPPSDLPLLERFIQQNPDPDQPKQLSFGGYRLVGPVPIQAGDQQGQLYLVQPDNLLRNPLAELLRRNPLLLLLLLLLITLPLAWLFARSLTRPIRRLARAAERVAEGDLTPQPELEKGPRELVQLGRAFNQMQARLQESIERQRQFVANASHELRTPLTTLRGGALLLEDEEGSSEELEELLLDADRDLLLLELLLKLARLSE	0.812254653	0.533557047	0.87	HAMP domain-containing protein(0.322), 2.7.13.3(0.238), Histidine kinase(0.237), Two-component sensor histidine kinase(0.098), Sensor histidine kinase(0.032), HAMP domain-containing histidine kinase(0.008), HAMP domain protein(0.003), Two-component sensor kinase(0.003), Two-component system sensor histidine kinase GlrK(0.003), Integral membrane sensor signal transduction histidine kinase(0.003),	hamp domain containing protein 2.7.13.3 histidine kinase	protein features peptidyl histidine phosphorylation signaling	IPR038515|IPR050428|IPR003660|IPR036097|IPR003660|IPR003660|IPR003661|IPR003661|IPR003661	Two-component sensor protein CpxA, periplasmic domain superfamily|Two-component system sensor histidine kinase|HAMP domain|Signal transduction histidine kinase, dimerisation/phosphoacceptor domain superfamily|HAMP domain|HAMP domain|Signal transduction histidine kinase, dimerisation/phosphoacceptor domain|Signal transduction histidine kinase, dimerisation/phosphoacceptor domain|Signal transduction histidine kinase, dimerisation/phosphoacceptor domain	two component sensor protein cpxa periplasmic domain superfamily two component system sensor histidine kinase hamp domain signal transduction histidine kinase dimerisation phosphoacceptor domain superfamily hamp domain hamp domain signal transduction histidine kinase dimerisation phosphoacceptor domain signal transduction histidine kinase dimerisation phosphoacceptor domain signal transduction histidine kinase dimerisation phosphoacceptor domain	0.333333333	0.333333333
68	pinal	The protein features a peptidyl-histidine phosphorylation and a signaling.	MKSRSLRLRLLLSAALVLVLFLALLGLALVAAFRRSLRRALEERLQAHLYALLAAAEIRDGRLVVTLPAGEERYQRPFSGHYAQITRDGKVVWRSRSLWDADLDLPATVPPGQWRFREVPGPDGEPLLVVSRGVEWEDGGRTVPFTFYVGEDEAELDAQVRAFRRRLLLVLGLAALLLLLAVALQVRLGLRPLRRVAGELDALERGERDRLSEDVPVELAPLVRNLNRLLERNRELRERAAAHVDHAARQLLATLLEALEAAEDPWWWELLLLLAALRRRLLRLLRRALAAIRLRSPGG	0.819937486	0.580536913	0.91	HAMP domain-containing protein(0.490), Two-component sensor histidine kinase(0.117), Sensor histidine kinase(0.083), Histidine kinase(0.042), 2.7.13.3(0.036), Integral membrane sensor signal transduction histidine kinase(0.027), HAMP domain-containing histidine kinase(0.016), Signal transduction histidine kinase(0.015), HAMP domain protein(0.010), ATP-binding protein(0.007),	hamp domain containing protein two component sensor histidine kinase sensor histidine kinase	protein features peptidyl histidine phosphorylation signaling	IPR050428|IPR003660	Two-component system sensor histidine kinase|HAMP domain	two component system sensor histidine kinase hamp domain	0.333333333	0.166666667
68	pinal	The protein features a peptidyl-histidine phosphorylation and a signaling.	MKKKSLRTRWILSTTLIILIVLLIFSLFIYFFISNQLYNEKKEEAKQTANSVENLFENKPLEEINDEDFKSIIEDGTIVQIYDENNKLVYTYSTDEDDKKDLNLNLKNLEKSSTIKDKGEDYLVLTKPINTKNFKGYIVVGSSLESVNETLNTLLIILIISGIIAIILSIIIGFFLSRRITKPIKKLNKQMKEIKKEGFKKKLSVDTNYKEINQLTDTFNQMMERLEESFEREKQFTQDASHELRTPITVIQGYLLLLLEWWWWDEEVVEEAEDIIEEEERRILTLLLLLLLENNNDKK	0.845742553	0.506711409	0.95	Histidine kinase(0.490), 2.7.13.3(0.481), HAMP domain-containing protein(0.007), Two-component sensor histidine kinase(0.006), Sensor histidine kinase(0.005), Signal transduction histidine-protein kinase ArlS(0.002), Two-component system sensor histidine kinase(0.001), HAMP domain-containing histidine kinase(0.001), Signal transduction histidine kinase(0.000), 2.7.-.-(0.000),	histidine kinase 2.7.13.3 hamp domain containing protein	protein features peptidyl histidine phosphorylation signaling	IPR036097|IPR003661|IPR003661|IPR003660|IPR003661|IPR003660|IPR050398|IPR041610|IPR003660	Signal transduction histidine kinase, dimerisation/phosphoacceptor domain superfamily|Signal transduction histidine kinase, dimerisation/phosphoacceptor domain|Signal transduction histidine kinase, dimerisation/phosphoacceptor domain|HAMP domain|Signal transduction histidine kinase, dimerisation/phosphoacceptor domain|HAMP domain|Heme sensor protein HssS/ArlS-like|ArlS, sensor domain|HAMP domain	signal transduction histidine kinase dimerisation phosphoacceptor domain superfamily signal transduction histidine kinase dimerisation phosphoacceptor domain signal transduction histidine kinase dimerisation phosphoacceptor domain hamp domain signal transduction histidine kinase dimerisation phosphoacceptor domain hamp domain heme sensor protein hsss arls like arls sensor domain hamp domain	0.333333333	0.333333333
68	pinal	The protein features a peptidyl-histidine phosphorylation and a signaling.	MKRRRFSPNSLFARTLLLVVLALLLSQLLTWLLFRQFYWRPLVDRLLRSVALRVRLVSTTTVVDPDGELVPLTPEERQRLLRLAGIEVLTKEEFEARYGDRLVYDPELSERLSELLGGPVEVWVDDSGERPVLWVQSAAMPDEWLVIELPGFPRPDFGPLLLWLLLSLLLLLLLAWLFLRRQIRPLRRLERAARQLGRGEIPPPLPESGAREVRQTTRAFNQMARRLRQLVDQRTQMLAGVSHDLRTPLTRLRLQAELLLPEQEERLREIDDDIDDMELLLEDELLLLRGDEEEDLELL	0.819194545	0.536912752	0.89	HAMP domain-containing protein(0.393), Two-component sensor histidine kinase(0.244), Sensor histidine kinase(0.072), 2.7.13.3(0.068), Histidine kinase(0.040), HAMP domain-containing histidine kinase(0.018), Two-component system sensor histidine kinase EnvZ(0.017), Two-component sensor kinase(0.015), Two-component system sensor histidine kinase GlrK(0.006), Sensor histidine kinase GlrK(0.006),	hamp domain containing protein two component sensor histidine kinase sensor histidine kinase	protein features peptidyl histidine phosphorylation signaling	IPR036097|IPR003660|IPR050980|IPR003661|IPR003661|IPR003660|IPR003660|IPR003661	Signal transduction histidine kinase, dimerisation/phosphoacceptor domain superfamily|HAMP domain|Two-component sensor histidine kinase|Signal transduction histidine kinase, dimerisation/phosphoacceptor domain|Signal transduction histidine kinase, dimerisation/phosphoacceptor domain|HAMP domain|HAMP domain|Signal transduction histidine kinase, dimerisation/phosphoacceptor domain	signal transduction histidine kinase dimerisation phosphoacceptor domain superfamily hamp domain two component sensor histidine kinase signal transduction histidine kinase dimerisation phosphoacceptor domain signal transduction histidine kinase dimerisation phosphoacceptor domain hamp domain hamp domain signal transduction histidine kinase dimerisation phosphoacceptor domain	0.333333333	0.166666667
68	pinal	The protein features a peptidyl-histidine phosphorylation and a signaling.	MSLRTKLTLLTTLIISLILVLLLLIFGFIIYNQIENELLEEKKEEAKETSNNIENLLEEKSLEDLSDEEIKEILEDNQSVQIYDENGKLIKTFSSDENEKPPIKIDFKNPKKSETVKINGEEYLVLTSPIKTKNFKGYIVVGSSLKSLDETLNKLNIILIISSIISIILSIIIGYFISNRITKPIKKLSKQMKEISKGNLSEKLEVDTKYEEIKELTDTFNQMMDKLEESFERQKQFVQDASHELRTPLTVIKGNNELLLRWGGDDEEVEEEADDIIDDEIRRITLLLELLLESSSDKK	0.830125512	0.540268456	0.94	Histidine kinase(0.479), 2.7.13.3(0.456), HAMP domain-containing protein(0.021), Two-component sensor histidine kinase(0.017), Sensor histidine kinase(0.009), Signal transduction histidine-protein kinase ArlS(0.004), HAMP domain-containing histidine kinase(0.002), Two-component system sensor histidine kinase BaeA(0.001), Two-component system sensor histidine kinase(0.001), 2.7.-.-(0.000),	histidine kinase 2.7.13.3 hamp domain containing protein	protein features peptidyl histidine phosphorylation signaling	IPR048590|IPR003661|IPR041610|IPR036097|IPR050428|IPR003661|IPR003661|IPR003660|IPR003660|IPR003660	CusS-like sensor domain|Signal transduction histidine kinase, dimerisation/phosphoacceptor domain|ArlS, sensor domain|Signal transduction histidine kinase, dimerisation/phosphoacceptor domain superfamily|Two-component system sensor histidine kinase|Signal transduction histidine kinase, dimerisation/phosphoacceptor domain|Signal transduction histidine kinase, dimerisation/phosphoacceptor domain|HAMP domain|HAMP domain|HAMP domain	cuss like sensor domain signal transduction histidine kinase dimerisation phosphoacceptor domain arls sensor domain signal transduction histidine kinase dimerisation phosphoacceptor domain superfamily two component system sensor histidine kinase signal transduction histidine kinase dimerisation phosphoacceptor domain signal transduction histidine kinase dimerisation phosphoacceptor domain hamp domain hamp domain hamp domain	0.333333333	0.166666667
68	pinal	The protein features a peptidyl-histidine phosphorylation and a signaling.	MKKMSLRTRLILLTTLLISIILLLFGFIFVFIISNFLLNEEKEELEETANSLEKILKKKSISELNDEDLKPIISEGSSVQIYDKNGKLVYSYSTDEDLKKKFKLSKELLKKLKKKKSITIKDKDNTYLVVGKKTKNGYIVVSTDITDVYETSNTLLLILLIITLIAIIIVIIIGYFLSKRITKPIKKMTKQMKEISKEGLSKRLSTDSKTKEIQELTNTFNQMLDRLEESFERQKQFVQNASHELRTPLTVIRGNNELLLNWGGDDEEVEEEADDIIDDELRRITLLLELLLLAAKPLE	0.842202485	0.506711409	0.96	Histidine kinase(0.479), 2.7.13.3(0.453), HAMP domain-containing protein(0.030), Two-component sensor histidine kinase(0.012), Sensor histidine kinase(0.007), HAMP domain-containing histidine kinase(0.002), Signal transduction histidine-protein kinase ArlS(0.002), Two-component system sensor histidine kinase(0.001), Two-component system sensor histidine kinase BaeA(0.001), Signal transduction histidine-protein kinase BaeS(0.001),	histidine kinase 2.7.13.3 hamp domain containing protein	protein features peptidyl histidine phosphorylation signaling	IPR003661|IPR003660|IPR003660|IPR048590|IPR003660|IPR041610|IPR050428|IPR003661|IPR003661|IPR036097	Signal transduction histidine kinase, dimerisation/phosphoacceptor domain|HAMP domain|HAMP domain|CusS-like sensor domain|HAMP domain|ArlS, sensor domain|Two-component system sensor histidine kinase|Signal transduction histidine kinase, dimerisation/phosphoacceptor domain|Signal transduction histidine kinase, dimerisation/phosphoacceptor domain|Signal transduction histidine kinase, dimerisation/phosphoacceptor domain superfamily	signal transduction histidine kinase dimerisation phosphoacceptor domain hamp domain hamp domain cuss like sensor domain hamp domain arls sensor domain two component system sensor histidine kinase signal transduction histidine kinase dimerisation phosphoacceptor domain signal transduction histidine kinase dimerisation phosphoacceptor domain signal transduction histidine kinase dimerisation phosphoacceptor domain superfamily	0.333333333	0.166666667
68	pinal	The protein features a peptidyl-histidine phosphorylation and a signaling.	MSRRRRRPSLLGRLLLALAAVLLLLLLLALLVLGYGLRRLRRLLDEAAATAREAAELRALALRLRRDLYELASETDPDELEALIAELEALLDALEQLLASSDLLSAEARAALARLKELLPELLALARERAQLNAAGDLAELAALRAEADALLAEIRAALDALAAAAEAAAEAALAEAEALARRARLLLLAVLLLALLLALLLAWLLRRGIVRPLRAAVAAAERIAEGDLTQPVPVTRRDEIGQLARAINRMRESLLEVVVEVVQAAQQVAAASEELSAAAQAAAAAAAQAAAQAAAAAA	0.72338963	0.677852349	0.95	HAMP domain-containing protein(0.807), Methyl-accepting chemotaxis protein(0.052), Methyl-accepting chemotaxis sensory transducer(0.021), Histidine kinase(0.016), HAMP domain protein(0.010), Two-component sensor histidine kinase(0.010), Chemotaxis protein(0.008), Sensor histidine kinase(0.006), 2.7.13.3(0.005), Nitrate/nitrite sensing protein(0.002),	hamp domain containing protein methyl accepting chemotaxis protein methyl accepting chemotaxis sensory transducer	protein features peptidyl histidine phosphorylation signaling	IPR003660|IPR051310|IPR003660|IPR003660|IPR003660	HAMP domain|Methyl-accepting chemotaxis|HAMP domain|HAMP domain|HAMP domain	hamp domain methyl accepting chemotaxis hamp domain hamp domain hamp domain	0.166666667	0
68	pinal	The protein features a peptidyl-histidine phosphorylation and a signaling.	MAKSPVEKLAEALVAALKPLIKALIKALFEAKIAALEAELEELEKELEELKKDKDLSPEEKKKLLKELEAEIKALEAELKALKALEKALKAAAKALAALLAAALALAAKALVKLLNAPELKKEKLEELEKKAEAGDTDVKLKPGGKFPSKEVKEFNKKLKKKAKKKKKKKKK	0.698813124	0.666666667	0.7	Histone(0.116), Histone H1-like nucleoprotein HC2(0.063), Histone protein(0.057), Histidine biosynthesis protein HisIE(0.027), Histone H1(0.025), Transcriptional regulator(0.024), Histone H1/5(0.011), Histone-like protein 2(0.011), Histone-like protein(0.009), Variable outer membrane protein(0.009),	histone histone h1 like nucleoprotein hc2 histone protein	protein features peptidyl histidine phosphorylation signaling	IPR025577	FlxA-like protein	flxa like protein	0.166666667	0.333333333
69	pinal	This protein is part of the glycosyl transferase families 39 and 83. It is involved in the biosynthesis of carbohydrate derivatives.	MKKYLYILAFLLLILVFYVLPLNSRLLWQPDETRYAEISREMLASGDWIVPHFLGLRYFEKPIAGYWINSIGQWLFGENNFGVRFGVVFATLLTAALVYWFTLRLWRDRRTAWLATLIYLSLFIVYAIGTYAVLDPMIAFWLTAAMCSFWLAMQAETLKGKLLGFLLLGIACGLGVMTKGFLALAVPVLCVLPWVIAQKRWKDLFLYGWLAVVACILTVLPWAIAIAQREPDFWHYFFWVEHIQRFAVDDAQHRAAWYYYLPLLPLGGLWWLLLLLPGGFWLRRKRKNALLLYLLGGSL	0.867499134	0.446308725	0.89	4-amino-4-deoxy-L-arabinose lipid A transferase(0.290), 2.4.2.43(0.229), Undecaprenyl phosphate-alpha-L-Ara4N transferase(0.203), Undecaprenyl phosphate-alpha-4-amino-4-deoxy-L-arabinose arabinosyl transferase(0.128), Lipid IV(A) 4-amino-4-deoxy-L-arabinosyltransferase(0.099), Phospholipid carrier-dependent glycosyltransferase(0.009), PMT domain-containing protein(0.005), 2.4.1.109(0.003), Dolichyl-phosphate-mannose-protein mannosyltransferase(0.003), Glycosyltransferase family 39 protein(0.002),	4 amino 4 deoxy l arabinose lipid transferase 2.4.2.43 undecaprenyl phosphate alpha l ara4n transferase	protein part glycosyl transferase families 39 83. involved biosynthesis carbohydrate derivatives	IPR050297|IPR003342	Lipid A-modifying glycosyltransferase 83|ArnT-like, N-terminal domain	lipid modifying glycosyltransferase 83 arnt like n terminal domain	0.090909091	0
69	pinal	This protein is part of the glycosyl transferase families 39 and 83. It is involved in the biosynthesis of carbohydrate derivatives.	MKKYLLPLGFILYVFLLYLWPLNSRLLWQPDETRYAEISREMLARGDWIVPHFLGLRYFEKPIAGYWINNLGQWLFGENNFGVRFGVVLATLLSAALVAWFTLRLWRNRRTAFLATVIYLSLFIVYAIGTYAVLDPFIAFWLTLAMCSFWFAMQAQTLKGKIAGYLLLGIACGLGVMTKGFLALAVPVLCVLPWVIKQKRWKDLFLYGWLAVIACIVTVLPWAIAIAQREPDFWHYFFWVEHIQRFAMDDASHPAAWYYYLPLPLLGGPWWLLLLIGAAFLLKKQRKKEPWWAYLLSGI	0.879861657	0.429530201	0.89	4-amino-4-deoxy-L-arabinose lipid A transferase(0.277), 2.4.2.43(0.228), Undecaprenyl phosphate-alpha-L-Ara4N transferase(0.198), Undecaprenyl phosphate-alpha-4-amino-4-deoxy-L-arabinose arabinosyl transferase(0.138), Lipid IV(A) 4-amino-4-deoxy-L-arabinosyltransferase(0.108), Phospholipid carrier-dependent glycosyltransferase(0.010), PMT domain-containing protein(0.004), Dolichyl-phosphate-mannose--protein mannosyltransferase(0.003), 2.4.1.109(0.003), Dolichyl-phosphate-mannose-protein mannosyltransferase(0.003),	4 amino 4 deoxy l arabinose lipid transferase 2.4.2.43 undecaprenyl phosphate alpha l ara4n transferase	protein part glycosyl transferase families 39 83. involved biosynthesis carbohydrate derivatives	IPR003342|IPR050297	ArnT-like, N-terminal domain|Lipid A-modifying glycosyltransferase 83	arnt like n terminal domain lipid modifying glycosyltransferase 83	0.090909091	0
69	pinal	This protein is part of the glycosyl transferase families 39 and 83. It is involved in the biosynthesis of carbohydrate derivatives.	MNAKRRYPLLFLLLVLLLYFLPLNSRLLWQPDETRYAEISREMLVSGDWIVPHFLGLRYFEKPIAGYWINALSQWLFGETNFAVRFGSVLSTLLSALLVYWFALRLWRDRRTALLATLIYLSLFIVYAIGTYAVLDPFIAFWLTLAMCSFWLALQAETLKGKILGYLLLGLACTLGFMTKGFLALAVPVLVVLPWVIAQKRLKEFLIYGLLAVVLAVVLVLPWAIAIAQREPDFWHYFFWVEHIVRFADSDAQHAAPWYWYLLPLLLGTPPPLLLLPLGGLRLRRRRKQQRQRYLLLWL	0.849410502	0.496644295	0.9	2.4.2.43(0.315), 4-amino-4-deoxy-L-arabinose lipid A transferase(0.251), Undecaprenyl phosphate-alpha-L-Ara4N transferase(0.164), Undecaprenyl phosphate-alpha-4-amino-4-deoxy-L-arabinose arabinosyl transferase(0.118), Lipid IV(A) 4-amino-4-deoxy-L-arabinosyltransferase(0.089), Phospholipid carrier-dependent glycosyltransferase(0.010), PMT domain-containing protein(0.007), Dolichyl-phosphate-mannose-protein mannosyltransferase(0.004), 2.4.1.109(0.003), Glycosyltransferase family 39 protein(0.002),	2.4.2.43 4 amino 4 deoxy l arabinose lipid transferase undecaprenyl phosphate alpha l ara4n transferase	protein part glycosyl transferase families 39 83. involved biosynthesis carbohydrate derivatives	IPR003342|IPR050297	ArnT-like, N-terminal domain|Lipid A-modifying glycosyltransferase 83	arnt like n terminal domain lipid modifying glycosyltransferase 83	0.090909091	0
69	pinal	This protein is part of the glycosyl transferase families 39 and 83. It is involved in the biosynthesis of carbohydrate derivatives.	MKKNKWLPPLLLLLLCFLLYFIPLGSNLLWRDETRYAEISREMLARGDWIYPTFNGDVRRWEKPIAGYWINSLGQWLFGENEFAVRFGSALSTSLGALLVYLIGLLLWRDRRTALLAALIYLSLLLVFVIGTYAVLDPFIAMWIIAAMAAFALAWVYGKERPRKRILGWLLLGLACGLGFMTKGFLALAVPVLVILVYMIYRKRLKRFLLRGWLAVLACILVSLPWALAIAQREPDFWHYFFWVEHIQRFADDDAAHPAALYYYLLLLLLGPLLLLLALLGAALALRRLRKKQPLLAFA	0.843124487	0.463087248	0.89	Phospholipid carrier-dependent glycosyltransferase(0.226), 4-amino-4-deoxy-L-arabinose lipid A transferase(0.201), 2.4.2.43(0.177), Undecaprenyl phosphate-alpha-4-amino-4-deoxy-L-arabinose arabinosyl transferase(0.087), PMT_2 domain-containing protein(0.059), PMT domain-containing protein(0.041), Glycosyltransferase family 39 protein(0.035), Undecaprenyl phosphate-alpha-L-Ara4N transferase(0.031), Dolichyl-phosphate-mannose-protein mannosyltransferase(0.023), Lipid IV(A) 4-amino-4-deoxy-L-arabinosyltransferase(0.018),	phospholipid carrier dependent glycosyltransferase 4 amino 4 deoxy l arabinose lipid transferase 2.4.2.43	protein part glycosyl transferase families 39 83. involved biosynthesis carbohydrate derivatives	IPR003342|IPR050297	ArnT-like, N-terminal domain|Lipid A-modifying glycosyltransferase 83	arnt like n terminal domain lipid modifying glycosyltransferase 83	0.090909091	0
69	pinal	This protein is part of the glycosyl transferase families 39 and 83. It is involved in the biosynthesis of carbohydrate derivatives.	MTTTTSPWSRLLLPLGLLLLWLLLYLPGLGLLPLTPDEARYAEISREMLASGDWIVPHLNGVRYFEKPVLGYWLNALAQWIGSLFSPDWAAAAGAGAGPGGPGPVFWLRLPSVLPTLLAALALYWLGRRLFNRRVGLAAALIYLTLPLVLAEGHFATTDPLVTGWVTAAMAALFAGLLRRLRAGSDGPVSLFSPWALLPGYLLFGLGCGLAVLTKGPLALLVPLLALLPPLLAPLLPWARAAPPAPAGPPPPLLRRLLALLGGLLAALVVGGLWAAAIIAANPNEWFFGVVVEQQQRGG	0.815985459	0.570469799	0.9	PMT_2 domain-containing protein(0.430), Phospholipid carrier-dependent glycosyltransferase(0.332), Glycosyl transferase family 39(0.052), Glycosyltransferase family 39 protein(0.026), PMT domain-containing protein(0.025), 4-amino-4-deoxy-L-arabinose transferase(0.015), Glycosyl transferase(0.014), Glycosyl transferase, family 39(0.012), 4-amino-4-deoxy-L-arabinose transferase-like glycosyltransferase(0.012), 2.4.2.43(0.012),	pmt 2 domain containing protein phospholipid carrier dependent glycosyltransferase glycosyl transferase family 39	protein part glycosyl transferase families 39 83. involved biosynthesis carbohydrate derivatives	IPR003342|IPR050297	ArnT-like, N-terminal domain|Lipid A-modifying glycosyltransferase 83	arnt like n terminal domain lipid modifying glycosyltransferase 83	0.363636364	0
69	pinal	This protein is part of the glycosyl transferase families 39 and 83. It is involved in the biosynthesis of carbohydrate derivatives.	MSTSLALPPLSPAARRRLRLALLLLLLALLLAALALAYALATPPGGGDEAYYVDVAYNLVEDGVPGSPLAALFPLGPDPDGSYLAVWGPPLLPLLGAALHALGLLPDPEEYPPDPDTGTYPPEYDPSVLLLRLVSILAFLLAVLLVALLAFRLTGSRLAALLAGLLLALDPLLLALGSLALPEPLAALAAALALLAAVRAARASRPTGRLPLRAALLLGLALALAVLTKPSALLAAPALALVVLAAAVRARSLRPPLLVAPLLLLLALLVVVGWLWLLLAALGLPPPPYAAALGVGGGP	0.739342269	0.677852349	0.83	PMT_2 domain-containing protein(0.381), Phospholipid carrier-dependent glycosyltransferase(0.229), Integral membrane protein(0.076), Dolichyl-phosphate-mannose-protein mannosyltransferase(0.066), PMT domain-containing protein(0.061), 4-amino-4-deoxy-L-arabinose transferase(0.029), Phospholipid phosphatase(0.018), 4-amino-4-deoxy-L-arabinose transferase-like glycosyltransferase(0.015), Hypothetical membrane protein(0.011), Glycosyltransferase family 39 protein(0.006),	pmt 2 domain containing protein phospholipid carrier dependent glycosyltransferase integral membrane protein	protein part glycosyl transferase families 39 83. involved biosynthesis carbohydrate derivatives	IPR050297|IPR003342	Lipid A-modifying glycosyltransferase 83|ArnT-like, N-terminal domain	lipid modifying glycosyltransferase 83 arnt like n terminal domain	0.090909091	0
69	pinal	This protein is part of the glycosyl transferase families 39 and 83. It is involved in the biosynthesis of carbohydrate derivatives.	MKRRRRLTLLLLLLLLLATLLAYSPVLRGGFVWDDYVFLVAPLRLPLSELLNPSPELLAALGGLPRPLALLLSYKLNYLLGGLDPLGYHLTNILLHLLNALLLYLLLRLLLRRPLGPLAEHAPLLAALAALLWAVHPVHVEAVAYITGRAASLGTALLLLALALLLLARRRRGLRRLLLLLLALLALLLALLAGRGSEEGRLLLLLLPLLLLGPIPLSRLSRLPRWLRLLLLLALLLLLLLLAALLAGPEGFLAALRALLLLLSLGGGPSPWTLLLLLLLLLLLLGGGLLLLRRPPLAL	0.645896941	0.684563758	0.82	PMT_2 domain-containing protein(0.658), Tetratricopeptide repeat protein(0.064), TPR_REGION domain-containing protein(0.043), O-GlcNAc transferase(0.022), Tetratricopeptide repeat domain protein(0.018), Tetratricopeptide TPR_2 repeat protein(0.018), Phospholipid carrier-dependent glycosyltransferase(0.017), Integral membrane protein(0.008), Glycosyltransferase family 4 protein(0.007), O-linked GlcNAc transferase-putative TPR-containing transmembrane protein(0.006),	pmt 2 domain containing protein tetratricopeptide repeat protein tpr region domain containing protein	protein part glycosyl transferase families 39 83. involved biosynthesis carbohydrate derivatives				0.111111111	0
69	pinal	This protein is part of the glycosyl transferase families 39 and 83. It is involved in the biosynthesis of carbohydrate derivatives.	MKKKRLLQLLLLLLLAFLAYFYNLDDLPFHFDEPYHLSRASGSFPPPFSPDFFKPPSLDALLNGRPFLFLLLPLWQLLTGENPVPPYDYDDSALENAFLLRWPSALFGLLGVLAVYLLARALFPGSNVPLLAALLLALSPLAIAYARYYLLDVPAAFFVALALLLFVRLLRRLREGKFSLLLLLLFALLAGFGFGVKLTALLIAAALLLYLLLYLLILAIKEKSLKALLRLLLLLLLTLLFFLLGLLPFLLPFLLLFSSGGLGPLDALLALLKLLLALLSSGGGPTTAPWWYWLLLLFL	0.727038803	0.573825503	0.84	PMT_2 domain-containing protein(0.580), Phospholipid carrier-dependent glycosyltransferase(0.172), PMT domain-containing protein(0.099), Glycosyl transferase family 39(0.026), Dolichyl-phosphate-mannose-protein mannosyltransferase(0.019), Glycosyl transferase, family 39(0.012), 2.4.1.109(0.009), Glycosyl transferase family protein(0.008), Glycosyltransferase family 39 protein(0.007), 2.4.99.21(0.006),	pmt 2 domain containing protein phospholipid carrier dependent glycosyltransferase pmt domain containing protein	protein part glycosyl transferase families 39 83. involved biosynthesis carbohydrate derivatives	IPR050297|IPR003342	Lipid A-modifying glycosyltransferase 83|ArnT-like, N-terminal domain	lipid modifying glycosyltransferase 83 arnt like n terminal domain	0.111111111	0
69	pinal	This protein is part of the glycosyl transferase families 39 and 83. It is involved in the biosynthesis of carbohydrate derivatives.	MSRPRPSALRRLLSPRGLLLAALLALALVLAVARARRLLRTGYGDFPVHLEQARALRAHGFDWYGVTLPNGLPFNYPPGWFLLLELLRALGLYDPVLFPLLLRVLGAVGGVLAVYWLARALGPRPRPPGEPPSWWDDPRVRALLAAGLFLLFGPVLGYLLYPLSDPLALPLAALGLAGLLRGTWRAAVLAGLALALAAAVKQTALLLPPALAAYVLARALVRWLTTPRAERRRRGLRGALRRLGRLALAAAIAVGGFLLLSGGGLGAAFGGARSPPALPSGLLLLLLLLLLLGWLGLLL	0.768056354	0.647651007	0.8	PMT_2 domain-containing protein(0.568), Phospholipid carrier-dependent glycosyltransferase(0.309), Dolichyl-phosphate-mannose-protein mannosyltransferase(0.025), PMT domain-containing protein(0.017), Integral membrane protein(0.011), Glycosyltransferase family 39 protein(0.010), Glycosyl transferase family 39(0.007), PMT family glycosyltransferase, 4-amino-4-deoxy-L-arabinose transferase(0.004), DUF2029 domain-containing protein(0.004), 4-amino-4-deoxy-L-arabinose transferase(0.002),	pmt 2 domain containing protein phospholipid carrier dependent glycosyltransferase dolichyl phosphate mannose protein mannosyltransferase	protein part glycosyl transferase families 39 83. involved biosynthesis carbohydrate derivatives				0.090909091	0
69	pinal	This protein is part of the glycosyl transferase families 39 and 83. It is involved in the biosynthesis of carbohydrate derivatives.	MSSSSPPPGPGTVRFGDVRLSRELLERLPPELRRFLWSPAELLLELLLRGGPPGGRPLTILEIGTGSGALSIALAKLLGPEHRIIATDISPRALELTRENARLNGVDIEPILDDGLGLSKRLRGQIDLVFSDPPYLSLEELLARYKDPEELGGSREEFLELLERTPSPENLELLLLLGELLGVLKPGGRLILRLRLPGPPPPGDDELREFLERLRADPDWRISPLGGGLFLLVYRKPEGPPGPPSSSSSSSS	0.820540558	0.545816733	0.78	Release factor glutamine methyltransferase(0.221), 2.1.1.297(0.213), Peptide chain release factor N(5)-glutamine methyltransferase(0.128), N5-glutamine S-adenosyl-L-methionine-dependent methyltransferase(0.054), N5-glutamine methyltransferase PrmC(0.048), Protein-(Glutamine-N5) methyltransferase, release factor-specific(0.048), 2.1.1.-(0.043), Methyltransferase domain-containing protein(0.035), MTS domain-containing protein(0.022), Protein-(glutamine-N5) MTase PrmC(0.021),	release factor glutamine methyltransferase 2.1.1.297 peptide chain release factor n 5 glutamine methyltransferase	protein part glycosyl transferase families 39 83. involved biosynthesis carbohydrate derivatives	IPR052190|IPR029063|IPR002052|IPR029063|IPR025714	Eukaryotic/Archaeal PrmC-Related Methyltransferase|S-adenosyl-L-methionine-dependent methyltransferase superfamily|DNA methylase, N-6 adenine-specific, conserved site|S-adenosyl-L-methionine-dependent methyltransferase superfamily|Methyltransferase domain	eukaryotic archaeal prmc related methyltransferase adenosyl l methionine dependent methyltransferase superfamily dna methylase n 6 adenine specific conserved site adenosyl l methionine dependent methyltransferase superfamily methyltransferase domain	0	0
70	pinal	The protein features a ACT-like domain and a aromatic amino acid family biosynthetic process, prephenate pathway.	MAKSLLEKLKNSDKKIAIIGYGSQGHAHALNLKDSGINVIVGLYKGGPSWEKAKEDGFEVYDVAEAVKEADVIMILTPDELQAELYKNEIEPNIKKGAALAFAHGFNIHYGQIVPRKDLDVIMVAPKGPGHLVRREYVEGGGVPCLYAVYQDASGKARDIALAYASAIGGGRAGIIETTFKEETETDLFGEQVVLCGGVVELIKAGFETLVEAGYAPEMAYFECLHELKLIVDLIYEKGIAGMRKSISNTAEYGDYVGGPRIITEKTKAKMKRLLKDIQNGFFFKDDIEGKKKKKGLKK	0.893653321	0.409395973	0.93	AHIR(0.210), Alpha-keto-beta-hydroxylacyl reductoisomerase(0.180), Ketol-acid reductoisomerase (NADP(+))(0.166), 1.1.1.86(0.135), KARI(0.129), Acetohydroxy-acid isomeroreductase(0.121), Ketol-acid reductoisomerase type I(0.029), Ketol-acid reductoisomerase type 1(0.018), Ketol-acid reductoisomerase(0.005), Ketol-acid reductoisomerase (NADP(+)) 1(0.000),	ahir alpha keto beta hydroxylacyl reductoisomerase ketol acid reductoisomerase nadp +	protein features act like domain aromatic amino acid family biosynthetic process prephenate pathway	IPR013023|IPR013023|IPR036291|IPR014359|IPR014359|IPR013116|IPR000506|IPR013023|IPR000506|IPR008927|IPR013116	Ketol-acid reductoisomerase|Ketol-acid reductoisomerase|NAD(P)-binding domain superfamily|Ketol-acid reductoisomerase, prokaryotic|Ketol-acid reductoisomerase, prokaryotic|Ketol-acid reductoisomerase, N-terminal|Ketol-acid reductoisomerase, C-terminal|Ketol-acid reductoisomerase|Ketol-acid reductoisomerase, C-terminal|6-phosphogluconate dehydrogenase-like, C-terminal domain superfamily|Ketol-acid reductoisomerase, N-terminal	ketol acid reductoisomerase ketol acid reductoisomerase nadp binding domain superfamily ketol acid reductoisomerase prokaryotic ketol acid reductoisomerase prokaryotic ketol acid reductoisomerase n terminal ketol acid reductoisomerase c terminal ketol acid reductoisomerase ketol acid reductoisomerase c terminal 6 phosphogluconate dehydrogenase like c terminal domain superfamily ketol acid reductoisomerase n terminal	0.1	0.230769231
70	pinal	The protein features a ACT-like domain and a aromatic amino acid family biosynthetic process, prephenate pathway.	MTRVAYLGPAGTFSEAALHRLLAAGALPGVAPDDVELLPVPSVPDAVDAVRDGEADYAVVPVENSIDGSVTPTLDALATGEPLQIHAETVLPIRFSLVVRPGVALDDVRTVAAIPVGWAQVRRWLAAHLPHAERVPAASNADAARQVAEGEADAAITSALAAELYGLDVLAEGIGDEPDAVTRFVLVGRPGPPPAPTGRDRTSLVLRVPNRPGALVRALGEFALRGIDLTRIESRPTRRGLGEYLFFVDCVGHADDPAVAEALAELAAVVDRVLFLGSWPAGAAGPPPPPPGAAAAAAA	0.855540546	0.553691275	0.93	PDT(0.574), 4.2.1.51(0.281), Prephenate dehydratase(0.141), Chorismate mutase(0.001), P-protein(0.000), Arogenate dehydratase(0.000), Bifunctional chorismate mutase/prephenate dehydratase(0.000), ACT domain-containing protein(0.000), Tryptophan synthase alpha chain(0.000), 1.3.1.12(0.000),	pdt 4.2.1.51 prephenate dehydratase	protein features act like domain aromatic amino acid family biosynthetic process prephenate pathway	IPR001086|IPR008242|IPR018528|IPR001086|IPR018528|IPR045865|IPR002912|IPR002912	Prephenate dehydratase|Bifunctional P-protein, chorismate mutase/prephenate dehydratase|Prephenate dehydratase, conserved site|Prephenate dehydratase|Prephenate dehydratase, conserved site|ACT-like domain|ACT domain|ACT domain	prephenate dehydratase bifunctional p protein chorismate mutase prephenate dehydratase prephenate dehydratase conserved site prephenate dehydratase prephenate dehydratase conserved site act like domain act domain act domain	0.25	0.416666667
70	pinal	The protein features a ACT-like domain and a aromatic amino acid family biosynthetic process, prephenate pathway.	MRVAYLGPEGTFTEAALERALADGRLPVDGDDADVELLPVPSVPDAVDAVRDGEADYAVVPVENSIDGSVTPTLDALARGEPLQIWAEVVLPVRFVLAARPGVALDDIRTVAAFPVAWAQVRRWLAEHLPHAELVPAASNADAARQVAEGEVDAAITSALAAELYGLDVLADDVVDHPDATTRFVLVGRPGPPPAPTGRDRTSLVLRVPDRPGALVRALGEFALRGIDLTRIESRPTRRGLGEYLFFVDCVGHADDPAVAEALAAARAVVGRVLYLGSWPAGAAGPPPPPPAAAAAAAA	0.846118259	0.55704698	0.92	PDT(0.599), 4.2.1.51(0.252), Prephenate dehydratase(0.144), Chorismate mutase(0.001), P-protein(0.000), Arogenate dehydratase(0.000), Bifunctional chorismate mutase/prephenate dehydratase(0.000), 5.4.99.5(0.000), 1.3.1.12(0.000), ACT domain-containing protein(0.000),	pdt 4.2.1.51 prephenate dehydratase	protein features act like domain aromatic amino acid family biosynthetic process prephenate pathway	IPR001086|IPR002912|IPR018528|IPR002912|IPR018528|IPR045865|IPR008242|IPR001086	Prephenate dehydratase|ACT domain|Prephenate dehydratase, conserved site|ACT domain|Prephenate dehydratase, conserved site|ACT-like domain|Bifunctional P-protein, chorismate mutase/prephenate dehydratase|Prephenate dehydratase	prephenate dehydratase act domain prephenate dehydratase conserved site act domain prephenate dehydratase conserved site act like domain bifunctional p protein chorismate mutase prephenate dehydratase prephenate dehydratase	0.25	0.416666667
70	pinal	The protein features a ACT-like domain and a aromatic amino acid family biosynthetic process, prephenate pathway.	MVRGIRGAVTVEEDTPEEILEATKELLQELIERHGLDPDDIISIIFTSTPDLHAAFPAEAARELGLTDVPLLCAQEMPVEGSLPLCIRILVHVNKPGPPVKPHVYLKDAKQLRPDLEKK	0.894761167	0.194915254	0.89	Chorismate mutase AroH(0.476), 5.4.99.5(0.444), Chorismate mutase(0.073), 4.2.1.51(0.001), 5-carboxymethyl-2-hydroxymuconate isomerase(0.000), Bifunctional chorismate mutase/prephenate dehydratase(0.000), T-protein(0.000), Prephenate dehydratase(0.000), N5-carboxyaminoimidazole ribonucleotide mutase(0.000), Pseudouridine synthase(0.000),	chorismate mutase aroh 5.4.99.5 chorismate mutase	protein features act like domain aromatic amino acid family biosynthetic process prephenate pathway	IPR008243|IPR035959|IPR008243|IPR008243|IPR008243|IPR008243|IPR035959|IPR008243	Chorismate mutase, AroH class|RutC-like superfamily|Chorismate mutase, AroH class|Chorismate mutase, AroH class|Chorismate mutase, AroH class|Chorismate mutase, AroH class|RutC-like superfamily|Chorismate mutase, AroH class	chorismate mutase aroh class rutc like superfamily chorismate mutase aroh class chorismate mutase aroh class chorismate mutase aroh class chorismate mutase aroh class rutc like superfamily chorismate mutase aroh class	0	0.142857143
70	pinal	The protein features a ACT-like domain and a aromatic amino acid family biosynthetic process, prephenate pathway.	MSNKKKIAVLGAGSWGTTLAKVLADNGNEVILWGRDPEQIEEINEERKNPKYLPDIKLPEGLTATTDIKEAVSDADYVLLAVPSQALREVLKQIKPYLKPDAILISLTKGIEQGTLKLPSEIFEEFFPTDRYAVLSGPNLAKEVALGLPTATVIASKDIELAEEIQELFMSPYFRVYTNPDLIGVEIGGALKNIIAIAAGILDGLGYGDNTKAALITRGLAEITRLGVKFGANPLTFLGLAGLGDLILTCSSNQSRNYRAGLLLAGGKSLEEALEKIVGGEGGYTTALVKKKLAKKFGL	0.91135619	0.459731544	0.91	NAD(P)H-dependent glycerol-3-phosphate dehydrogenase(0.408), Glycerol-3-phosphate dehydrogenase [NAD(P)+](0.317), 1.1.1.94(0.270), NAD(P)-dependent glycerol-3-phosphate dehydrogenase(0.001), Glycerol-3-phosphate dehydrogenase(0.000), NADH-dependent glycerol-3-phosphate dehydrogenase(0.000), Oxidoreductase(0.000), Sn-glycerol-3-phosphate dehydrogenase [NAD(P)+](0.000), GPAT(0.000), NAD(P)H-dependent glycerol-3-phosphate dehydrogenase 2(0.000),	nad ph dependent glycerol 3 phosphate dehydrogenase glycerol 3 phosphate dehydrogenase [ nad p+ ] 1.1.1.94	protein features act like domain aromatic amino acid family biosynthetic process prephenate pathway	IPR006168|IPR008927|IPR013328|IPR006168|IPR006168|IPR006168|IPR006168|IPR006168|IPR006168|IPR006168|IPR006168|IPR036291|IPR011128|IPR006109	Glycerol-3-phosphate dehydrogenase, NAD-dependent|6-phosphogluconate dehydrogenase-like, C-terminal domain superfamily|6-phosphogluconate dehydrogenase, domain 2|Glycerol-3-phosphate dehydrogenase, NAD-dependent|Glycerol-3-phosphate dehydrogenase, NAD-dependent|Glycerol-3-phosphate dehydrogenase, NAD-dependent|Glycerol-3-phosphate dehydrogenase, NAD-dependent|Glycerol-3-phosphate dehydrogenase, NAD-dependent|Glycerol-3-phosphate dehydrogenase, NAD-dependent|Glycerol-3-phosphate dehydrogenase, NAD-dependent|Glycerol-3-phosphate dehydrogenase, NAD-dependent|NAD(P)-binding domain superfamily|Glycerol-3-phosphate dehydrogenase, NAD-dependent, N-terminal|Glycerol-3-phosphate dehydrogenase, NAD-dependent, C-terminal	glycerol 3 phosphate dehydrogenase nad dependent 6 phosphogluconate dehydrogenase like c terminal domain superfamily 6 phosphogluconate dehydrogenase domain 2 glycerol 3 phosphate dehydrogenase nad dependent glycerol 3 phosphate dehydrogenase nad dependent glycerol 3 phosphate dehydrogenase nad dependent glycerol 3 phosphate dehydrogenase nad dependent glycerol 3 phosphate dehydrogenase nad dependent glycerol 3 phosphate dehydrogenase nad dependent glycerol 3 phosphate dehydrogenase nad dependent glycerol 3 phosphate dehydrogenase nad dependent nadp binding domain superfamily glycerol 3 phosphate dehydrogenase nad dependent n terminal glycerol 3 phosphate dehydrogenase nad dependent c terminal	0	0.153846154
70	pinal	The protein features a ACT-like domain and a aromatic amino acid family biosynthetic process, prephenate pathway.	MSESEEKGSPPEEKKKHKATISLKLEDEPGVLARVLGVFARRGFNIESINQSIPEDGKAEMIITVEVEDESQIEQILKQLEKIYDVISARVLSVE	0.85273494	0.276595745	0.83	Acetolactate synthase(0.471), 2.2.1.6(0.309), ACT domain-containing protein(0.131), Acetolactate synthase small subunit(0.041), ACT domain protein(0.011), Acetolactate synthase 3 regulatory subunit(0.008), Acetohydroxy-acid synthase small subunit(0.005), Acetolactate synthase, small subunit(0.004), AHAS(0.002), Acetolactate synthase III, small subunit(0.001),	acetolactate synthase 2.2.1.6 act domain containing protein	protein features act like domain aromatic amino acid family biosynthetic process prephenate pathway	IPR004789|IPR002912|IPR004789|IPR002912|IPR045865|IPR039557	Acetolactate synthase, small subunit|ACT domain|Acetolactate synthase, small subunit|ACT domain|ACT-like domain|AHAS, ACT domain	acetolactate synthase small subunit act domain acetolactate synthase small subunit act domain act like domain ahas act domain	0.428571429	0.375
70	pinal	The protein features a ACT-like domain and a aromatic amino acid family biosynthetic process, prephenate pathway.	MSIKLEIRLEPVRWPLKFPFKTSHFSTDTRESLLVEVTLEGENGRVGRGEGEISPLPGFSPETLEEALEALEELAEALLAGELDPEELRGKLPPSVAFALETALLEAETQDPLLGLPPEAALPPAPLFGLSGDLEEILERLAALPQDDGGPIKLKGLGFGPVEEDLELIEAIFEIVPDRKLRLDANQSWTEEKARAFLSRIDKSRIEFIEEPLPADDLEGMAELAEEFGIPIAWDESLRALDPSDPDGGGLPPGADVVVVKPPPVGGISALLRLARAAKKAGKKASISSLLESALLAAA	0.870559296	0.523489933	0.88	O-succinylbenzoate synthase(0.320), 4.2.1.113(0.213), OSBS(0.143), O-succinylbenzoic acid synthase(0.115), OSB synthase(0.083), 4-(2'-carboxyphenyl)-4-oxybutyric acid synthase(0.079), O-succinylbenzoate-CoA synthase(0.015), O-succinylbenzoic acid synthetase(0.011), MR_MLE domain-containing protein(0.004), 4.2.1.-(0.001),	succinylbenzoate synthase 4.2.1.113 osbs	protein features act like domain aromatic amino acid family biosynthetic process prephenate pathway	IPR036849|IPR029017|IPR029017|IPR036849|IPR041338|IPR029065|IPR013342|IPR018110	Enolase-like, C-terminal domain superfamily|Enolase-like, N-terminal|Enolase-like, N-terminal|Enolase-like, C-terminal domain superfamily|OSBS, enolase-like N-terminal domain|Enolase C-terminal domain-like|Mandelate racemase/muconate lactonizing enzyme, C-terminal|Mandelate racemase/muconate lactonizing enzyme, conserved site	enolase like c terminal domain superfamily enolase like n terminal enolase like n terminal enolase like c terminal domain superfamily osbs enolase like n terminal domain enolase c terminal domain like mandelate racemase muconate lactonizing enzyme c terminal mandelate racemase muconate lactonizing enzyme conserved site	0	0.153846154
70	pinal	The protein features a ACT-like domain and a aromatic amino acid family biosynthetic process, prephenate pathway.	MTAPAAPDLDELAARLPVPPDADAVVVVVDGSNLRIRALEGRGLEPDDPELSPAGLLARLAALAARLRAEVAPDLPLVVVFVGGPPDAAARELRERLEELAEAAEEAAEAAEEAAEAAEEAAEAAEEAAEEAEEAAEEVEEAAEEAAEEVREAAEEAAEELREAAEEAAEELREEAEEAAEEARAEAEEAAEEAAAEARAEAEEAAEEAAEEAREEAEEAAEEAAEEAAEEAAAEAAEEAAEEAAEEAREEAAEAAAEEAAEEAAEEAAEEAAEEAAEEAAEEAAEEAAEEAAEEAAEE	0.583534084	0.798657718	0.8	Zpr1 domain-containing protein(0.058), Translation initiation factor IF-2(0.054), Colicin import membrane protein(0.024), Cell envelope integrity inner membrane protein TolA(0.019), Nuclease(0.017), Circumsporozoite protein(0.013), Cell envelope biogenesis protein OmpA(0.012), IgA-specific serine endopeptidase(0.011), Mucin-associated surface protein(0.010), Mucin-19(0.009),	zpr1 domain containing protein translation initiation factor 2 colicin import membrane protein	protein features act like domain aromatic amino acid family biosynthetic process prephenate pathway	IPR004089	Methyl-accepting chemotaxis protein (MCP) signalling domain	methyl accepting chemotaxis protein mcp signalling domain	0.181818182	0.285714286
70	pinal	The protein features a ACT-like domain and a aromatic amino acid family biosynthetic process, prephenate pathway.	MSSSSSSSSSSSDPWASGPPWLAPPPPPDPDGPPSPEALEALSPGSGGPGGPNNPFLWLALAFFIAAILLLYLAFRTPFPYRLLFLGPALFVLVHAIYYFLRWYLRYGNPDGPPPPPPGFPGLGGPPPGYSPLHWLLHLLDHLPLVIGLFLWWLLLLKKLLGGLPPKLDILLLLLFLLFLIFLIIFLLIPPSDPLLRELLERLAVLAFLLLLLFYLLFVLPRSPGFRGGPPPSSK	0.769234605	0.585470085	0.69	Hypothetical membrane protein(0.083), Expressed protein(0.048), Integral membrane protein(0.043), Transmembrane protein(0.034), Hypothetical protein(0.023), DUF2569 family protein(0.023), DUF996 domain-containing protein(0.020), Transmembrane protein,(0.014), RDD domain-containing protein(0.012), DUF4401 domain-containing protein(0.012),	hypothetical membrane protein expressed protein integral membrane protein	protein features act like domain aromatic amino acid family biosynthetic process prephenate pathway				0.2	0
70	pinal	The protein features a ACT-like domain and a aromatic amino acid family biosynthetic process, prephenate pathway.	MSNSVRLVIETPPLSPEEAAELLKELKEILESLPVPPESIVFLGDGIEIVTEPIPPGVDVEEILEKLEEILEPYGGKVEPLGDLSPEELAEEAAEEAEELLEELGELLEELLKEVLGSDDPEALLLDPEELEELLEELEEALEAAKELAPDCPGLKELLEELEEFLETELEPALELAEEIRELLKNASPENLEEVLEELLKLAPDPEALPALLPEVYEVEAPKEYLEEVLEIAKKYADEVIVYEGGDKVRFLVETKNEEELEEALEELEGVGEVEELSPPLLGGGVVVVGVVPDEEELL	0.741234746	0.661073826	0.56	Collagen-like protein(0.043), Collagen triple helix repeat-containing protein(0.026), Flagellar hook-length control protein FliK(0.022), Translation initiation factor IF-2(0.022), Adhesin(0.017), Flagellar motor switch protein FliG(0.014), Collagen triple helix repeat protein(0.014), Collagen alpha-1(I) chain(0.011), Cell surface protein(0.010), Collagen triple helix repeat domain protein(0.008),	collagen like protein collagen triple helix repeat containing protein flagellar hook length control protein flik	protein features act like domain aromatic amino acid family biosynthetic process prephenate pathway				0.166666667	0
