## Supplementary material for "An Artificial Intelligence Model for Translating Natural Language into Functional de Novo Proteins": mp4_pinal_esm3_comparison (part 2 of 3)

id_x	model	prompt	sequence	aa_comp	repetitiveness	plddt	protnlm_raw	protnlm_clean	prompt_clean	InterProScan_ID	InterProScan_raw	InterProScan_clean	protnlm_overlap	InterProScan_overlap
71	pinal	This protein is involved in brain development and DNA-binding transcription activity.	MSGRGKQGGKARAKAKTRSSRAGLQFPVGRVHRLLRKGNYAERVGAGAPVYLAAVLEYLTAEILELAGNAARDNKKTRIIPRHLQLAIRNDEELNKLLGGVTIAQGGVLPNIQAVLLPKKTESHHKAKGK	0.891112395	0.310077519	0.75	Histone H2A(0.955), Histone H2A type 2(0.005), Histone H2A type 1(0.003), Histone H2A type 2-C(0.002), Histone H2A type 2-A(0.002), H2A2C protein(0.002), Histone H2A type 1-A(0.002), Histone H2A.2(0.001), Histone H2A type 2-B(0.001), Histone H2A type 1-D(0.001),	histone h2a histone h2a type 2 histone h2a type 1	protein involved brain development dna binding transcription activity	IPR032454|IPR032458|IPR002119|IPR009072|IPR002119|IPR002119|IPR002119|IPR002119|IPR002119|IPR007125|IPR002119|IPR009072|IPR002119	Histone H2A, C-terminal domain|Histone H2A conserved site|Histone H2A|Histone-fold|Histone H2A|Histone H2A|Histone H2A|Histone H2A|Histone H2A|Histone H2A/H2B/H3|Histone H2A|Histone-fold|Histone H2A	histone h2a c terminal domain histone h2a conserved site histone h2a histone fold histone h2a histone h2a histone h2a histone h2a histone h2a histone h2a h2b h3 histone h2a histone fold histone h2a	0	0
71	pinal	This protein is involved in brain development and DNA-binding transcription activity.	MSGRGKGGKGLGKGGAKRHRKVLRDNIQGITKPAIRRLARRGGVKRISGLIYEETRGVLKVFLENVIRDAVTYTEHAKRKTVTAMDVVYALKRQGRTLYGFGG	0.844173011	0.254901961	0.71	Histone H4(0.684), H4 protein(0.309), CENP-T_C domain-containing protein(0.000), H48 protein(0.000), Hypothetical protein(0.000), Core component of nucleosome(0.000), 2.3.1.48(0.000), Core histone H2A/H2B/H3/H4(0.000), DNA-binding protein H4(0.000), H4(0.000),	histone h4 h4 protein cenp c domain containing protein	protein involved brain development dna binding transcription activity	IPR009072|IPR001951|IPR004823|IPR001951|IPR035425|IPR001951|IPR001951|IPR001951|IPR001951|IPR001951|IPR001951|IPR001951|IPR019809|IPR009072	Histone-fold|Histone H4|TATA box binding protein associated factor (TAF), histone-like fold domain|Histone H4|CENP-T/Histone H4, histone fold|Histone H4|Histone H4|Histone H4|Histone H4|Histone H4|Histone H4|Histone H4|Histone H4, conserved site|Histone-fold	histone fold histone h4 tata box binding protein associated factor taf histone like fold domain histone h4 cenp histone h4 histone fold histone h4 histone h4 histone h4 histone h4 histone h4 histone h4 histone h4 histone h4 conserved site histone fold	0.142857143	0.25
71	pinal	This protein is involved in brain development and DNA-binding transcription activity.	MEQAGGPAPFLTKTYELVDDPATDDVVSWSEDGNTFVVWRPPEFARDLLPRYFKHNNFSSFVRQLNTYGFRKVVPDRWEFANEGFRRGQKHLLKNIHRRKPPSSAGGGPPPPGGGGGGGSSS	0.878842702	0.26446281	0.79	HSF_DOMAIN domain-containing protein(0.768), Heat stress transcription factor B-4(0.033), Heat stress transcription factor B-1(0.028), Heat stress transcription factor B-4a(0.014), Heat stress transcription factor B-4b(0.011), Heat stress transcription factor B-4c(0.007), Heat stress transcription factor B-3(0.006), Heat stress transcription factor B-4a-like(0.005), Heat stress transcription factor B-1a(0.004), Heat stress transcription factor B-4b-like(0.004),	hsf domain domain containing protein heat stress transcription factor b 4 heat stress transcription factor b 1	protein involved brain development dna binding transcription activity	IPR000232|IPR036390|IPR000232|IPR000232|IPR000232|IPR000232|IPR000232|IPR036388	Heat shock factor (HSF)-type, DNA-binding|Winged helix DNA-binding domain superfamily|Heat shock factor (HSF)-type, DNA-binding|Heat shock factor (HSF)-type, DNA-binding|Heat shock factor (HSF)-type, DNA-binding|Heat shock factor (HSF)-type, DNA-binding|Heat shock factor (HSF)-type, DNA-binding|Winged helix-like DNA-binding domain superfamily	heat shock factor hsf type dna binding winged helix dna binding domain superfamily heat shock factor hsf type dna binding heat shock factor hsf type dna binding heat shock factor hsf type dna binding heat shock factor hsf type dna binding heat shock factor hsf type dna binding winged helix like dna binding domain superfamily	0.25	0.25
71	pinal	This protein is involved in brain development and DNA-binding transcription activity.	RRRRTTFTEEQLEALERAFQRNPYPDRATREELARETGLPESRVKVWFQNRRAKWKKLKRNGGLPPSSSSSSS	0.833058328	0.236111111	0.8	SEBOX protein(0.849), NOBOX protein(0.020), ARX protein(0.012), Homeobox domain-containing protein(0.010), Double homeobox protein A(0.008), DRGX protein(0.003), SEBOX homeobox(0.003), Homeobox protein goosecoid(0.002), Homeobox protein goosecoid-2(0.002), Homeobox protein SEBOX(0.002),	sebox protein nobox protein arx protein	protein involved brain development dna binding transcription activity	IPR050649|IPR020479|IPR020479|IPR020479|IPR001356|IPR017970|IPR001356|IPR001356|IPR001356|IPR000047|IPR000047|IPR009057	Paired Homeobox Transcription Factors|Homeodomain, metazoa|Homeodomain, metazoa|Homeodomain, metazoa|Homeodomain|Homeobox, conserved site|Homeodomain|Homeodomain|Homeodomain|Helix-turn-helix motif|Helix-turn-helix motif|Homedomain-like superfamily	paired homeobox transcription factors homeodomain metazoa homeodomain metazoa homeodomain metazoa homeodomain homeobox conserved site homeodomain homeodomain homeodomain helix turn helix motif helix turn helix motif homedomain like superfamily	0.25	0.125
71	pinal	This protein is involved in brain development and DNA-binding transcription activity.	MALPPSLLSPSSPGPLPEEEEEELEELLELAEELAKEDPEEALKELEKELKKAKGNPEKLLEAKLQLAVALYLAGKYEEALELLEELLKEDPDFLLAKYYKILVKCDKILNSEEITEEDLELLEELLEELDESYPPELKRRVLVALAKVAEKAERYDDMARYMKELAELGIELSEEERNLLSVAYKNVIGARRSSLRVIESIEEKSGEEEDEELKEYLKKVEKELSEICEDVIETLEEYVLPKSDDPEVKILLAKYYYKLAEWALEEEKFEEAEELLEKLKEILEDDPDDPKLLLLLAK	0.766184317	0.624161074	0.86	TPR_REGION domain-containing protein(0.370), Tetratricopeptide repeat protein(0.305), Tetratricopeptide TPR_2 repeat protein(0.042), TPR repeat-containing protein(0.041), Tetratricopeptide repeat domain protein(0.032), Tetratricopeptide repeat-containing protein(0.026), TPR domain-containing protein(0.016), Tetratricopeptide TPR_2 repeat-containing protein(0.014), TPR-repeat-containing protein(0.011), Tetratricopeptide TPR_1 repeat-containing protein(0.010),	tpr region domain containing protein tetratricopeptide repeat protein tetratricopeptide tpr 2 repeat protein	protein involved brain development dna binding transcription activity	IPR023409|IPR019734|IPR019734|IPR000308|IPR000308|IPR023410|IPR019734|IPR036815|IPR000308|IPR023410|IPR011990|IPR011990|IPR036815	14-3-3 protein, conserved site|Tetratricopeptide repeat|Tetratricopeptide repeat|14-3-3 protein|14-3-3 protein|14-3-3 domain|Tetratricopeptide repeat|14-3-3 domain superfamily|14-3-3 protein|14-3-3 domain|Tetratricopeptide-like helical domain superfamily|Tetratricopeptide-like helical domain superfamily|14-3-3 domain superfamily	14 3 3 protein conserved site tetratricopeptide repeat tetratricopeptide repeat 14 3 3 protein 14 3 3 protein 14 3 3 domain tetratricopeptide repeat 14 3 3 domain superfamily 14 3 3 protein 14 3 3 domain tetratricopeptide like helical domain superfamily tetratricopeptide like helical domain superfamily 14 3 3 domain superfamily	0.125	0.125
71	pinal	This protein is involved in brain development and DNA-binding transcription activity.	MKNSKEEKKLKKLLKLLKKLAKKLKKKSKNKGSSSSSSSKGKKPPLLKKKGKLKYEKIDEEDLPSLEEFKKKYGSPEQRKKLIDLLKEYYKLPLTEEQEKNLELLEEHPDAFIVIGGQQAGLFLGPPLYTIHKIISIIKLAKELEEKLGKPVIPVFWIAGEDHDFDEINHTYIPSKNDPSDLKKITYEDDSKEKGPVSRTKFDSEELKELLEELKSYYPETEETEEVFELLDEALEKSNTWAELFAKLLKKLFPPGLILIDSSDETAAELLLEELLELLENEEEILELLEELYEELLGG	0.797923483	0.570469799	0.77	Bacillithiol biosynthesis cysteine-adding enzyme BshC(0.498), Bacillithiol biosynthesis BshC(0.415), Cysteine ligase BshC(0.024), 6.-.-.-(0.009), Bacillithiol biosynthesis deacetylase BshB2(0.003), Bacillithiol biosynthesis(0.003), Cysteine ligase(0.002), Bacillithiol biosynthesis cysteine-rich protein BshC(0.002), Bacillithiol biosynthesis bshC(0.001), Bacillithiol system cysteine-rich protein BshC(0.001),	bacillithiol biosynthesis cysteine adding enzyme bshc bacillithiol biosynthesis bshc cysteine ligase bshc	protein involved brain development dna binding transcription activity	IPR055398	Bacillithiol biosynthesis BshC, N-terminal Rossmann-like domain	bacillithiol biosynthesis bshc n terminal rossmann like domain	0	0
71	pinal	This protein is involved in brain development and DNA-binding transcription activity.	MLRSLLLLLRRPPPLGSPSGPPPPPSPGGPPPPGPPEELLLLLKNPPKSPGPPGPPGPPEGPVDPEELKKEGKTDPDGTPIPPPPPPPGPPGEPVPPEERPKKTGLPPPDEEELALLLALLRLLEELLKEGKDPELLEALLLALELQLLALAAEYGLPIPEELLELAEELLGGKKLDLDSEEGREFLVELLERLLKRPPSPAGREELARAAAALAKALGLKEEAEELEELAKEAKEELKEAGITEPPTEEELEEAAKGAGKPPPPEDDLKKKK	0.75087073	0.680147059	0.59	Collagen alpha-1(I) chain-like(0.043), Collagen-like protein(0.033), Collagen alpha-1(I) chain(0.026), Signal recognition particle-docking protein FtsY(0.021), IgA FC receptor(0.018), Hypothetical protein(0.017), Basic proline-rich protein-like(0.009), Basic proline-rich protein(0.009), Cell surface glycoprotein 1(0.008), Collagen alpha-5(IV) chain(0.008),	collagen alpha 1 chain like collagen like protein collagen alpha 1 chain	protein involved brain development dna binding transcription activity				0.166666667	0
71	pinal	This protein is involved in brain development and DNA-binding transcription activity.	MSSPLSSPPSGPPGPPPSLSPLLEALLSALSSEELREALANSPLVRALAELLEKALENGLGLPPSKVVLLLGFGEAAEEGKSLLSLLAELLSALSKVLGDGPIEVEVVVVDLEDSPGGLEGALEELLNDPALRSASLVIVEFDLSDPEDLELLEELLEALAELVKELNSNGYKTRVVLLVPESDDPELQELLEEFKEKLADSPNFRIVELSPDGPSDLEELARKLLGLPPPPEEEPPPPSDEEERAREAAEAAAANAGGGGGAGSDSGGVSVGGGGPGGGPPPPSSPSSLLLLLLLLLL	0.812064687	0.654362416	0.73	Hypothetical protein(0.094), DUF11 domain-containing protein(0.031), Zinc metalloprotease(0.027), DUF4347 domain-containing protein(0.011), Cell surface glycoprotein 1(0.006), Zinc finger protein(0.006), Cell wall anchor protein(0.003), Cell wall anchor domain-containing protein(0.003), Collagen alpha-1(III) chain(0.002), Merozoite surface protein(0.002),	hypothetical protein duf11 domain containing protein zinc metalloprotease	protein involved brain development dna binding transcription activity				0.142857143	0
71	pinal	This protein is involved in brain development and DNA-binding transcription activity.	MARSSLLARLDLSSLLPPPPSPGPPPPPALRGLPPSSSSRGPPPPPPPPPGLLPPRPTVEDLISDEELLKLGKDDLEKLAKELGLSEEEREELRKRLEEVRKKHGPKKKKKKKLSKEELLKLLKLGPVSSKGKPPPPSESPEKSPSPGPPEEEPPEK	0.740302843	0.583333333	0.55	Rho_N domain-containing protein(0.257), Transcription termination factor Rho(0.046), Rho-N domain-containing protein 1, chloroplastic(0.022), WH2 domain-containing protein(0.014), Rho-N domain-containing protein 1, chloroplastic-like(0.009), DNA-binding protein(0.007), Lysine-specific demethylase 2B(0.007), Rho-N domain-containing protein 1(0.007), Leiomodin-2(0.007), Transcription termination factor rho(0.006),	rho n domain containing protein transcription termination factor rho rho n domain containing protein 1 chloroplastic	protein involved brain development dna binding transcription activity				0.25	0
71	pinal	This protein is involved in brain development and DNA-binding transcription activity.	MSSSSSSPPPLLVRVGNRLVPVPPPPPPPPSGPPPSPSKKKKSSKKPKVVVISEEELRKSPPVLLLRYPLNPLLLLLLGLLKDPEELEELLKKNPDLFSEEFLLELLKKNPLLPLYKLLEALEKLEEALEKLEERAKLLEKPPEELTEEEKEELEELLEDDDLEELLEELEEALEELEEALEEAKEALKKLPPDPEDPLLPPGDGPPPGPLDPENLDDPEAALKKLKPPSPDLLLGGGGGPPPGPPPPPPLSPEEEELLLLLLLLGLLDDPELEEELLKLSELELALELLKLLPLPLLL	0.717527218	0.744966443	0.59	MgtE_N domain-containing protein(0.027), Hypothetical protein(0.018), Tetratricopeptide repeat protein(0.016), Homeobox protein cut-like(0.013), Caspase activity and apoptosis inhibitor 1(0.011), Collagen-like protein(0.008), Formin-like protein 20(0.006), Formin-like protein(0.006), Tetratricopeptide repeat domain protein(0.006), Formin-like protein 2(0.006),	mgte n domain containing protein hypothetical protein tetratricopeptide repeat protein	protein involved brain development dna binding transcription activity				0.125	0
72	pinal	This protein is involved in the polyol metabolic process. It belongs to the Inositol monophosphatase superfamily.	MLEEMLEVAIEAAREAGEALLELLESGEDLGEVETKSSAADLVTEADKASEEIITAALKARFPDIAIIGEESVAAGKKFELTDEPTWIVDPIDGTTNFIHGFPFFCVSIALVVNGKPVVGVVYDPARDELFTAVRGGGAFLNGKRLRVSSTTELSDALLATGFGYSPERREEQLKYIRAFLERVQDIRRPGAAALDLCWVAAGRLDGFWELGLKPWDMAAGALIVREAGGVVTDLDGGDNYLESRNVVAANPALHAKLLALLAALA	0.911737769	0.418867925	0.88	3.1.3.25(0.591), Inositol-1-monophosphatase(0.403), IMPase(0.000), Myo-inositol-1(Or 4)-monophosphatase(0.000), Myo-inositol-1-monophosphatase(0.000), Inositol monophosphatase(0.000), Pectinesterase(0.000), Fructose-bisphosphatase(0.000), 1.1.1.100(0.000), Ribonuclease PH(0.000),	3.1.3.25 inositol 1 monophosphatase impase	protein involved polyol metabolic process belongs inositol monophosphatase superfamily	IPR033942|IPR020550|IPR020583|IPR000760|IPR000760|IPR000760|IPR000760|IPR000760|IPR000760|IPR000760	Inositol monophosphatase|Inositol monophosphatase, conserved site|Inositol monophosphatase, metal-binding site|Inositol monophosphatase-like|Inositol monophosphatase-like|Inositol monophosphatase-like|Inositol monophosphatase-like|Inositol monophosphatase-like|Inositol monophosphatase-like|Inositol monophosphatase-like	inositol monophosphatase inositol monophosphatase conserved site inositol monophosphatase metal binding site inositol monophosphatase like inositol monophosphatase like inositol monophosphatase like inositol monophosphatase like inositol monophosphatase like inositol monophosphatase like inositol monophosphatase like	0.4	0.285714286
72	pinal	This protein is involved in the polyol metabolic process. It belongs to the Inositol monophosphatase superfamily.	MSKLATPEMLATAIRAAREAAAFIRRYFDRRFLLGSLEELAEKKDKDSPATDLVTEADLAAEKIIREAIAKAFPDHGIIGEESEAENLDAEYRWIIDPIDGTTNFIHGFPHFAVSIALMRGDETELGVVLNVITGDLFHAIRGEGAFLNDRRLRVSGTTELEQSLIATGFPYDAKTNPDSNVAQVLRVMEKLFPKVRDIRRPGSAALDLAWVACGRIDGFYELGLKPWDVAAGALIVREAGGVVTDIDGGDNYLEEGNIIAGNPAELELLLDILAAL	0.918697371	0.442028986	0.93	3.1.3.25(0.593), Inositol-1-monophosphatase(0.401), Myo-inositol-1(Or 4)-monophosphatase(0.001), IMPase(0.000), Inositol monophosphatase(0.000), Fructose-bisphosphatase(0.000), Pectinesterase(0.000), Myo-inositol-1-monophosphatase(0.000), I-1-Pase(0.000), 1.1.1.100(0.000),	3.1.3.25 inositol 1 monophosphatase myo inositol 1 4 monophosphatase	protein involved polyol metabolic process belongs inositol monophosphatase superfamily	IPR020550|IPR000760|IPR000760|IPR000760|IPR000760|IPR000760|IPR000760|IPR000760|IPR033942|IPR020583	Inositol monophosphatase, conserved site|Inositol monophosphatase-like|Inositol monophosphatase-like|Inositol monophosphatase-like|Inositol monophosphatase-like|Inositol monophosphatase-like|Inositol monophosphatase-like|Inositol monophosphatase-like|Inositol monophosphatase|Inositol monophosphatase, metal-binding site	inositol monophosphatase conserved site inositol monophosphatase like inositol monophosphatase like inositol monophosphatase like inositol monophosphatase like inositol monophosphatase like inositol monophosphatase like inositol monophosphatase like inositol monophosphatase inositol monophosphatase metal binding site	0.333333333	0.285714286
72	pinal	This protein is involved in the polyol metabolic process. It belongs to the Inositol monophosphatase superfamily.	MSDLEKLLQIAIEAALLAGELILEAQQELSQLEKKGKKDLVTEADKAIEQFLVELLSKAFPIPILSEESKEKIDLENAEYLWIVDPLDGTKEFIRGIPEFSVCIALLENGKPVLGVVYAPVLNELYIGSLGDNSAYLQKLGSDEPKPLKVRPFKDGEEALVVTSRSELKRHPELPFPYRELIPIGSAALKLCLLAEGKADIYPRFGGTSEWDTAAGDAVLRAAGGCIVDPDGQPLTYNQPGEFLNPPFIAYADKSSLK	0.907283034	0.416342412	0.95	3'-phosphoadenosine 5'-phosphate phosphatase(0.327), 3.1.3.7(0.190), 3'(2'),5-bisphosphonucleoside 3'(2')-phosphohydrolase(0.169), PAP phosphatase(0.162), 3'(2'),5'-bisphosphate nucleotidase CysQ(0.146), 3'(2'),5'-bisphosphate nucleotidase(0.001), Inositol monophosphatase(0.000), Phosphatase PAP2 family protein(0.000), Inositol-1-monophosphatase(0.000), 3'(2'),5-bisphosphonucleoside 3'(2')-phosphohydrolase 1(0.000),	3 phosphoadenosine 5 phosphate phosphatase 3.1.3.7 3	protein involved polyol metabolic process belongs inositol monophosphatase superfamily	IPR006240|IPR020550|IPR000760|IPR000760|IPR000760|IPR000760|IPR000760|IPR020583	3'(2'),5'-bisphosphate nucleotidase CysQ|Inositol monophosphatase, conserved site|Inositol monophosphatase-like|Inositol monophosphatase-like|Inositol monophosphatase-like|Inositol monophosphatase-like|Inositol monophosphatase-like|Inositol monophosphatase, metal-binding site	3 2 5 bisphosphate nucleotidase cysq inositol monophosphatase conserved site inositol monophosphatase like inositol monophosphatase like inositol monophosphatase like inositol monophosphatase like inositol monophosphatase like inositol monophosphatase metal binding site	0	0.222222222
72	pinal	This protein is involved in the polyol metabolic process. It belongs to the Inositol monophosphatase superfamily.	MTDPAGPDLDALLARAVAAADEAGALIRDRFRGPFTVEVKADGSLQTSVDREVEALLRARLPPGRWLSEEAGESGGDPDAPLRWVIDPIDGTRNFVRGIPLFATLVAVEVDGEPVLGVVDAPALGERYTGRADGGATLNGRPIRTSGGAGGRPLVGVGNARRLPRLDLRGGPRLRVLGSAAVELALVAAGRLDGAVELGGKPWDLAAPRALVRGAGGRVVDLAERLGDRVPAPGPVVASNGELHDRLAAALPLRPP	0.851093682	0.560784314	0.93	Inositol monophosphatase(0.436), Myo-inositol-1(Or 4)-monophosphatase(0.302), 3.1.3.25(0.068), Inositol monophosphatase family protein(0.066), Inositol-1-monophosphatase(0.045), Inositol-phosphate phosphatase(0.016), 3'(2'),5'-bisphosphate nucleotidase CysQ(0.015), Myo-inositol-1-monophosphatase(0.006), Fructose-1, 6-bisphosphatase/inositol-1-monophosphatase(0.005), Fructose-1,6-bisphosphatase(0.003),	inositol monophosphatase myo inositol 1 4 monophosphatase 3.1.3.25	protein involved polyol metabolic process belongs inositol monophosphatase superfamily	IPR020583|IPR000760|IPR020550|IPR000760|IPR000760|IPR000760|IPR000760|IPR000760	Inositol monophosphatase, metal-binding site|Inositol monophosphatase-like|Inositol monophosphatase, conserved site|Inositol monophosphatase-like|Inositol monophosphatase-like|Inositol monophosphatase-like|Inositol monophosphatase-like|Inositol monophosphatase-like	inositol monophosphatase metal binding site inositol monophosphatase like inositol monophosphatase conserved site inositol monophosphatase like inositol monophosphatase like inositol monophosphatase like inositol monophosphatase like inositol monophosphatase like	0.333333333	0.285714286
72	pinal	This protein is involved in the polyol metabolic process. It belongs to the Inositol monophosphatase superfamily.	MASLSLLLLRRPPRRSPLRGPPPSRSSLVRVNGRLVLVSGGKPVPSPPLSPGGGGSPEEELEEALEVALEAAREAGKIILKYFRGSRLENADLLLSEKNGGDDPVTEADKEVEKLIREAIKEAFPDDTFLGEESGLTGDGSGRVWVIDPIDGTTNFVHGFPFVCISIGLGEVTEDGPELELGVVYNPATGERFWAVKGEGAFVGGEDLPPRRLRVRDLGGRPLFAVGGGNPEKHPRYLEALEALLPLLASLPPGSKYRRRGSAALAADYAAAGAVGAYLYFGGDGSPWDVAAGLAAAEA	0.890991503	0.510067114	0.79	3.1.3.25(0.587), Inositol-1-monophosphatase(0.381), Hypothetical protein(0.006), Inositol monophosphatase(0.003), Myo-inositol-1(Or 4)-monophosphatase(0.003), Inositol-phosphate phosphatase(0.001), Fructose-bisphosphatase(0.001), IMPA1(0.001), D-fructose-1,6-bisphosphate 1-phosphohydrolase(0.001), Inositol monophosphatase 1(0.000),	3.1.3.25 inositol 1 monophosphatase hypothetical protein	protein involved polyol metabolic process belongs inositol monophosphatase superfamily	IPR000760|IPR000760|IPR000760|IPR000760|IPR000760|IPR000760|IPR020583	Inositol monophosphatase-like|Inositol monophosphatase-like|Inositol monophosphatase-like|Inositol monophosphatase-like|Inositol monophosphatase-like|Inositol monophosphatase-like|Inositol monophosphatase, metal-binding site	inositol monophosphatase like inositol monophosphatase like inositol monophosphatase like inositol monophosphatase like inositol monophosphatase like inositol monophosphatase like inositol monophosphatase metal binding site	0.5	0.333333333
72	pinal	This protein is involved in the polyol metabolic process. It belongs to the Inositol monophosphatase superfamily.	MASSSGSPSSSFSLLPLLLAAAEIAREAAELVRELRSSEDKSLLSKKVKDDQTLGDVGIQEYIKKELKKLGLGVGPVIGEEDVSEGGDSSELLEEALELAKSLLPPSEDSDEPLEIEDDDEGELKELLSDLDEEELSSLSLEDLVIWVDPIDATKEFINGEGDPNDPPNPLSGLSCVTVLIGVAYKGGPVAGVIGQPFLPPPPSEGSSSESSSESPEGRWFWAVKGHGVFGDPLKVSSELSEENKTIATSSSHLSPLEELLLSLSEGGEPDGYLILRGGDAAKYALLLEGEAAIYIETG	0.856970245	0.540268456	0.79	Cyclic nucleotide-binding domain-containing protein(0.936), Cauli_VI domain-containing protein(0.002), Hypothetical protein(0.002), SH3 domain-containing protein(0.002), CAP_C domain-containing protein(0.001), Cyclic nucleotide-binding-like(0.001), Na_H_Exchanger domain-containing protein(0.001), Pirin_C domain-containing protein(0.001), Cyclic nucleotide-gated cation channel beta-1(0.001), Cyclic dof factor 1(0.001),	cyclic nucleotide binding domain containing protein cauli vi domain containing protein hypothetical protein	protein involved polyol metabolic process belongs inositol monophosphatase superfamily	IPR050725|IPR000760	CysQ/Inositol Monophosphatase|Inositol monophosphatase-like	cysq inositol monophosphatase inositol monophosphatase like	0.111111111	0.5
72	pinal	This protein is involved in the polyol metabolic process. It belongs to the Inositol monophosphatase superfamily.	MSIKPPTIDPSDLPPGEPPPPPPPPEPEEPLSLPLSEEDLELAVELARLGAEYIREYLEEEGGELSAEDVTELDVEAERAIREALKELFPDAGIIGEEAFAATGKIPLGNGVAWIIDPIDGTSNFARGIPDYASAVGVVEATDELLELLEEFDLSPEDLSDLGPEGEGGGLSEEALEALEKLAEETDGPFVVAVVSLPDGGPVAAVVKVDGKLYVGSPDGPPVPEEFDPDKLVVVVSRSHKGVEELVEKLKEKFPGVVVVRGGGAKKKALLVLGGGADLYFEPGPLKLWDVDAGPALAL	0.859338407	0.573825503	0.69	Inositol monophosphatase(0.464), 3.1.3.11(0.121), 3.1.3.25(0.104), Inositol monophosphatase family protein(0.060), Inositol-1-monophosphatase(0.057), Myo-inositol-1(Or 4)-monophosphatase(0.039), Fructose-1,6-bisphosphatase(0.027), Fructose-bisphosphatase(0.016), Inositol monophosphatase family(0.007), Fructose 1,6-bisphosphatase(0.006),	inositol monophosphatase 3.1.3.11 3.1.3.25	protein involved polyol metabolic process belongs inositol monophosphatase superfamily	IPR000760|IPR000760|IPR000760|IPR000760|IPR020583|IPR000760	Inositol monophosphatase-like|Inositol monophosphatase-like|Inositol monophosphatase-like|Inositol monophosphatase-like|Inositol monophosphatase, metal-binding site|Inositol monophosphatase-like	inositol monophosphatase like inositol monophosphatase like inositol monophosphatase like inositol monophosphatase like inositol monophosphatase metal binding site inositol monophosphatase like	0.5	0.333333333
72	pinal	This protein is involved in the polyol metabolic process. It belongs to the Inositol monophosphatase superfamily.	MLKILVIDLRVPPSPEELLSLEFSVEPVIDPETGKLDPDGGGLSEEELEKAVKELYEELRELANEGSDSDEPDEDLVVVVVEEEPPDGPVVYVYVNGKLVAVIEVEDGKLYVYVPGEVEPEGPDGEVVPPDLSA	0.797627951	0.496240602	0.45	DUF4366 domain-containing protein(0.093), DUF1292 domain-containing protein(0.083), DUF4258 domain-containing protein(0.051), DUF3107 domain-containing protein(0.030), DUF4382 domain-containing protein(0.029), DUF2004 domain-containing protein(0.026), DUF3947 family protein(0.025), DUF3947 domain-containing protein(0.018), DUF2202 domain-containing protein(0.018), DUF4317 family protein(0.014),	duf4366 domain containing protein duf1292 domain containing protein duf4258 domain containing protein	protein involved polyol metabolic process belongs inositol monophosphatase superfamily				0.166666667	0
72	pinal	This protein is involved in the polyol metabolic process. It belongs to the Inositol monophosphatase superfamily.	MGSPLGSSPEERAERLLELALALLEELLENTDFSPSTDKEPFVLEFETEDADVTVGYSPGGGPLGLSGSGLPPGSPLAPPGGGGPEAELLPKGPGGGLYVYGAVFVVVRFKNYPSPVPSPDGSGPLPLTVVALASPPPDGKPPGPGDPSDAPGTPVWFVSPGPGPPPPDPGEPPPDPLDLEDSRLTVAVEPPPGGPDGELLEVLERLLKAGARVRRIGSPALALLLVALGRADGYVDLSGLGNLWDVAGGLALLRRAGGGVDDDPDGEPDPLDGGGVAANTLELARRLLALLGGGLPPP	0.818065739	0.61409396	0.57	INPP phosphatase(0.022), Protein virilizer homolog(0.022), DUF5745 domain-containing protein(0.018), Inositol monophosphatase(0.014), Adaptor-related protein complex 5 beta subunit(0.012), Protein virilizer(0.011), Anti-sigma factor antagonist(0.009), DUF2013 domain-containing protein(0.009), Anti-anti-sigma factor(0.009), Adaptor related protein complex 4 subunit epsilon 1(0.009),	inpp phosphatase protein virilizer homolog duf5745 domain containing protein	protein involved polyol metabolic process belongs inositol monophosphatase superfamily	IPR000760|IPR000760|IPR020550|IPR000760	Inositol monophosphatase-like|Inositol monophosphatase-like|Inositol monophosphatase, conserved site|Inositol monophosphatase-like	inositol monophosphatase like inositol monophosphatase like inositol monophosphatase conserved site inositol monophosphatase like	0.125	0.4
72	pinal	This protein is involved in the polyol metabolic process. It belongs to the Inositol monophosphatase superfamily.	MKKLSLLLLSGPPPLSPEELLEKLLKALKKLFKDLKKKIKLPPPDPENLKKYKGKTDDPNLEETVYYDPKTKKLVGYIVYDKKTGELLLLAYVEEDPKYGPVLVIYIFDPNGKFDPENLLELLKGYLIDPGGLPPPDDESLKGKPPSERPGGLGGLAPSPNSKNPNGPSPYDIITIYYDPEKKKLYIIYRFPLKSPGSPNGYAYSVFVGKLDGSSPDPELKDLLDPNTIILDNGKVIKPPSEEEKKKLKGGKKSPPGGGGGGIGFDSPDLPLLGGDLLLPSELELLKLLKKKGFKIK	0.805107073	0.614864865	0.43	DUF2088 domain-containing protein(0.067), DUF2958 domain-containing protein(0.039), DUF3352 domain-containing protein(0.038), Collagen-like protein(0.035), DUF1963 domain-containing protein(0.022), Ribosome biogenesis protein(0.020), DUF2283 domain-containing protein(0.018), Lipoprotein(0.014), Collagen alpha-1(V) chain(0.009), PBECR2 domain-containing protein(0.009),	duf2088 domain containing protein duf2958 domain containing protein duf3352 domain containing protein	protein involved polyol metabolic process belongs inositol monophosphatase superfamily				0.166666667	0
73	pinal	This protein is a glycosyl transferase involved in seed development and cell wall processes, functioning mainly in the Golgi apparatus.	MSDTKISIIIPVYNAEKYIEKCLESIKNQTYQNWELIIVDDCSTDNSIEIIKEIFKGIEDKLKIIKNEKNQGVSATRNTALKKATGDYIIFLDSDDYIEPTALEKLLEKAKENNADIVFGNYIKDYGDKKKKKKLPIKNGKSKNPIKLLKKFLKNGSGAVWRKLIKRDIIIPFDETIKIAEDLLWLLKLLLKLKKIEYIDEILYYYRKRNGGSLSSLKGEKKIESIIKVFDEIYDLIKEKNLYKELKNPFAYLILYFKKKLKKNLSKKEYKKFKKKLKKKILKQPLSLKLKLKLLLLLF	0.78768166	0.546979866	0.9	Glyco_trans_2-like domain-containing protein(0.393), Glycosyltransferase family 2 protein(0.175), Glycosyltransferase(0.100), Glycosyl transferase(0.060), Glycosyl transferase family 2(0.054), Glycosyltransferase, group 2 family protein(0.031), 2.4.-.-(0.024), Glycosyltransferase EpsJ(0.022), 2.4.1.212(0.014), Glycosyltransferase, family 2(0.012),	glyco trans 2 like domain containing protein glycosyltransferase family 2 protein glycosyltransferase	protein glycosyl transferase involved seed development cell wall processes functioning mainly golgi apparatus	IPR029044|IPR001173|IPR029044	Nucleotide-diphospho-sugar transferases|Glycosyltransferase 2-like|Nucleotide-diphospho-sugar transferases	nucleotide diphospho sugar transferases glycosyltransferase 2 like nucleotide diphospho sugar transferases	0.111111111	0
73	pinal	This protein is a glycosyl transferase involved in seed development and cell wall processes, functioning mainly in the Golgi apparatus.	MSDRAYVTLLANSSPLYLLGVLVLAYSLRKVGTKYPLVVLITDDVSEEFLELLEEAAEKLGIELREIEPLINPNAPPRWRYQYSKLRAFSLTEYEKVIYLDSDTLVLDNIDELFDLVEGFAAVQDQPSSPRGKKLGLPKDAPYFNAGLMLIEPSKETFEEILEDLETEKPDTSGYADQDFLNEYFKDVWTPLPFIYNLSSSMLRRYPEAFEEFKDDIKVLHYIGPLKPWLYYGPHKELWWKVWEEFVEEYGPDLLLELKKEIEEEREERRKKLLLLLKKLPDSDDSLLLPPPDDDDLFL	0.866524827	0.473154362	0.87	Glycosyltransferase family 8 protein(0.368), Glycosyl transferase family protein(0.107), Glycosyl transferase family 8(0.092), 2.4.1.-(0.072), Glycosyl transferase(0.069), Glycosyltransferase(0.047), Hexosyltransferase(0.032), Glycosyl transferase, family 8(0.017), Glycogenin glucosyltransferase(0.012), Alpha-N-acetylglucosamine transferase(0.009),	glycosyltransferase family 8 protein glycosyl transferase family protein glycosyl transferase family 8	protein glycosyl transferase involved seed development cell wall processes functioning mainly golgi apparatus	IPR050587|IPR002495|IPR029044|IPR029044	GNT1/Glycosyltransferase 8|Glycosyl transferase, family 8|Nucleotide-diphospho-sugar transferases|Nucleotide-diphospho-sugar transferases	gnt1 glycosyltransferase 8 glycosyl transferase family 8 nucleotide diphospho sugar transferases nucleotide diphospho sugar transferases	0.5	0.2
73	pinal	This protein is a glycosyl transferase involved in seed development and cell wall processes, functioning mainly in the Golgi apparatus.	MLLLLLLLSLSPSLFPPPPSELSSSSSSSPPSPPSPPPSISPEDLPPDPVRIAYLLSGSKGDEERLLRLLKAIYHPRNYYYIHLDKKASDEEFEELAEEIGKLFPEFNVRVIPRERRVPVTWGGNLLLAELLAMRELLKDPDWDYFINLSGSDYPLKTQDELVAALSSLKDGLNFIDSDLKDPKRRDNPPPEGLKWLNLPPSDRPPPSGIKWGKGSQWVALSREFVEYILYEDKNLPLLLKWSDYTLPDEYFWNLFNSGSPSLSPPPPFSDGGPGGGGGGLAARHWNNDPKGGKCPPKK	0.851361236	0.530201342	0.74	2.4.2.26(0.253), Protein xylosyltransferase(0.189), Core-2/I-branching beta-1,6-N-acetylglucosaminyltransferase family protein(0.131), Hypothetical protein(0.104), Xylosyltransferase 1-like(0.049), Xylosyltransferase 1(0.041), Xylosyltransferase 2(0.020), Glycosyl transferase, family 14(0.015), Beta-glucuronosyltransferase GlcAT14B-like(0.014), Beta-glucuronosyltransferase GlcAT14A-like(0.013),	2.4.2.26 protein xylosyltransferase core 2 branching beta 1 6 n acetylglucosaminyltransferase family protein	protein glycosyl transferase involved seed development cell wall processes functioning mainly golgi apparatus	IPR043538|IPR003406	Xylosyltransferase|Glycosyl transferase, family 14	xylosyltransferase glycosyl transferase family 14	0.083333333	0.4
73	pinal	This protein is a glycosyl transferase involved in seed development and cell wall processes, functioning mainly in the Golgi apparatus.	MLSPRLLLLLLLLLLLLLLFGPPLLPPSLRPLLLLLLLLLLLLLLLLLLLLLLLLLYLRYGRSLRPPSEPPSPSGVPPSEVPRTGLLVVVPYSPSHYEDYLEPLLKRFRRFNPDATLYVVRGPPLRALLRALNSGLPEEYILLLDADVRFLRPIELPEGGVAGRVRPLPPELLLRRLFPGLPLLPPPGSPLGPGGLLGLLPLLFPPPPPEPPPYVSGGFFAAPRSALEKALPALRSSTETFFPHDDVFLALALRAAGVPPLHHLPEEFCGGPGECCLRKAVVVHH	0.750160249	0.602112676	0.77	Hexosyltransferase(0.505), Hypothetical protein(0.107), 2.4.1.-(0.069), 2.4.1.80(0.023), 2.4.1.135(0.019), Glyco_transf_7N domain-containing protein(0.018), UDP-Gal or UDP-GlcNAc-dependent glycosyltransferase(0.012), Glycosyltransferase(0.009), 2.4.1.155(0.006), Glycosyltransferase family 64 protein C4(0.006),	hexosyltransferase hypothetical protein 2.4.1	protein glycosyl transferase involved seed development cell wall processes functioning mainly golgi apparatus	IPR029044	Nucleotide-diphospho-sugar transferases	nucleotide diphospho sugar transferases	0.25	0
73	pinal	This protein is a glycosyl transferase involved in seed development and cell wall processes, functioning mainly in the Golgi apparatus.	MSSSLSSLSSSNLLLLLKLLLSSKNPKLLLLLLKLLKKLLLNLLLNKGILISNSDLSKLLKPSNSNKPNPNLPLGSSLLEYLKKNGKLEKLENIKSITLPPNVPVNLDPEFLSLFKNLKELSISGGIGSLSSLKNLKNLKTLKISGYSPSNGSNLTISPSDFSGLPSLKSLYLEGVGNIDSDSPPVTLPNLKKLSLKNCDLNGSPSFLKFPNLESLELSNITFKSSEELNKLLNSCPSLKELTLKNIKIKGGGPLTIPLPNLKTLDLSLDLSNIKIKINNPKLLKLLNLSPNLSNLKLL	0.73705411	0.684563758	0.78	L domain-like protein(0.631), Leucine rich repeat protein(0.098), Leucine-rich repeat domain-containing protein(0.050), RNI-like protein(0.042), Leucine-rich repeat protein(0.021), Hypothetical protein(0.011), Leucine-rich repeat domain protein(0.009), Hypothetical leucine rich repeat protein(0.007), 6.3.2.-(0.004), Leucine Rich Repeat family protein(0.004),	l domain like protein leucine rich repeat protein leucine rich repeat domain containing protein	protein glycosyl transferase involved seed development cell wall processes functioning mainly golgi apparatus	IPR032675|IPR032675|IPR055411	Leucine-rich repeat domain superfamily|Leucine-rich repeat domain superfamily|F-box/LRR-repeat protein 15/At3g58940/PEG3-like, LRR domain	leucine rich repeat domain superfamily leucine rich repeat domain superfamily f box lrr repeat protein 15 at3g58940 peg3 like lrr domain	0.125	0.076923077
73	pinal	This protein is a glycosyl transferase involved in seed development and cell wall processes, functioning mainly in the Golgi apparatus.	MAPLGPLLLLLLSPLLLLLLLLLPPSGGPPRLPPPGLLLPPELLAGLPPPSLGPEDLRLPPWLRPRNWPPDRTLTWRFVGPPGLSPEALEAVERAFQLWSRLTPLRFREVEGEADIVISFAPVDHGYDPEYDGDPSLRGSPGGGGGELGHAFFPPEGGDIHFDADENWVVGSPDPLPRPPGPSSGGGPSGSPGGPPPRTDLFRVALHEIGHVLGLSHPGPGCPDALMASQSDLRRLLRELRRQGLDLRDYGPSEDDRLLLRLLYPPPPPSSGSPPPPPPPPPPPGPPPPPPPPPPPLLL	0.761798446	0.590604027	0.69	ZnMc domain-containing protein(0.208), Matrix metallopeptidase 15(0.103), Matrix metalloproteinase-2(0.067), Matrix metalloproteinase-25(0.065), Matrix metalloproteinase-23(0.042), MMP23B(0.037), MMP11(0.035), Matrix metalloproteinase-16(0.028), Matrixin family protein(0.027), Matrixin(0.021),	znmc domain containing protein matrix metallopeptidase 15 matrix metalloproteinase 2	protein glycosyl transferase involved seed development cell wall processes functioning mainly golgi apparatus	IPR001818|IPR024079|IPR021190|IPR021190|IPR021190|IPR006026	Peptidase M10, metallopeptidase|Metallopeptidase, catalytic domain superfamily|Peptidase M10A|Peptidase M10A|Peptidase M10A|Peptidase, metallopeptidase	peptidase m10 metallopeptidase metallopeptidase catalytic domain superfamily peptidase m10a peptidase m10a peptidase m10a peptidase metallopeptidase	0.111111111	0
73	pinal	This protein is a glycosyl transferase involved in seed development and cell wall processes, functioning mainly in the Golgi apparatus.	MSLLSPGGPPPPPGAPELLAALLALLLALFGDALLRSPEALLGGGPPGPVLVLGLLPPDLSPEEARERLEELLRALASLDDPEARRPVVEFSLGPPPPGPPGPGPGLSPEELAEIVREARREYLPPGRPLVLHTSSPDGLSPELLEAADFVVLDAGGLPPAEAALLAARLGKPVVPRVGPPPGEPGSPGLDGEDLLEAALNDLLPSPGGVVLDLRDPEDAGSGGPPLTLEEARELVRALKERGIDRVVLTNLGGDDEAALELLLEALGLP	0.799902414	0.654275093	0.61	DUF4015 domain-containing protein(0.217), DUF1611 domain-containing protein(0.125), CdiA_C domain-containing protein(0.023), Membrane associated protein(0.014), SBD_N domain-containing protein(0.014), Fe/B12 periplasmic-binding domain-containing protein(0.013), Phosphoglyceromutase(0.012), Phosphoenolpyruvate synthase(0.011), Polysaccharide deacetylase(0.010), 4Fe-4S ferredoxin-type domain-containing protein(0.005),	duf4015 domain containing protein duf1611 domain containing protein cdia c domain containing protein	protein glycosyl transferase involved seed development cell wall processes functioning mainly golgi apparatus	IPR032466	Metal-dependent hydrolase	metal dependent hydrolase	0.142857143	0
73	pinal	This protein is a glycosyl transferase involved in seed development and cell wall processes, functioning mainly in the Golgi apparatus.	MSLEELLKLLKSKSPPWYLLKNGKLRRIDEKFKDLLDALLWLSSGGPLPPGDLLFTRDEDGTLYFLGGDSSLPPGSPGGSSSSSGPRRYYVIDLKTGKLSLLPASNLEELLKNLPKELFGSPPSLVVIPPKPPPPPPLFPPDDPDSNLRIFDLDDLDEEFLLAFLRLYNRAFGDKEPLSEEELLELLEELSPEGGPPPVDESLLFVYYDPETNKLVAGALVYRVGDTLVLLDFFRDPSIKSKVDGGEALLEGLLEEAEEEGIKRLIFISPSSDLLLLLLLSPLLRLLLLLLLLLLLLLL	0.799581258	0.577181208	0.58	DUF3846 domain-containing protein(0.105), Nuclease(0.038), LTD domain-containing protein(0.031), Spore coat protein(0.023), Hypothetical protein(0.023), Spore germination protein(0.016), Conserved protein(0.016), TM2 domain-containing protein(0.014), N-acetyltransferase domain-containing protein(0.011), T2SSE_N domain-containing protein(0.011),	duf3846 domain containing protein nuclease ltd domain containing protein	protein glycosyl transferase involved seed development cell wall processes functioning mainly golgi apparatus	IPR038740|IPR016181	BioF2-like, acetyltransferase domain|Acyl-CoA N-acyltransferase	biof2 like acetyltransferase domain acyl coa n acyltransferase	0.166666667	0
73	pinal	This protein is a glycosyl transferase involved in seed development and cell wall processes, functioning mainly in the Golgi apparatus.	MSSSPSSPSPPSLSPLLKKLLGKIILPPDVKVEVLGGNVDLELLAKLLLLLLSPPPPSPSLLLLLLPPPPDLSELLKKLNPEELLELLKELLKELKKNYDPDSLDPFFPSPSPALANLFPPPPSSSSSSPSDDSSLPPSPEEKELLKKLPKSPNVEPGLVCIDDPDLLGLEGLPSKSPCVPKSLPESPNFDELLKALNLLKKLLDPNAPKKGPPPDDEELLKPPPVSKEALKLLDPENFKKKYKGKTVVVTTGSDLGDDSPLLLLLLLLLLLSSPNGVVVIVLPGDGDEEEEELLLEKL	0.759701463	0.657718121	0.42	Hypothetical protein(0.022), Vegetative cell wall protein gp1-like(0.019), Vegetative cell wall protein gp1(0.017), Hydroxyproline-rich glycoprotein family protein(0.011), N-acetylmuramoyl-L-alanine amidase(0.010), Protein CHUP1, chloroplastic(0.009), Collagen alpha-1(III) chain(0.006), Protein CHUP1, chloroplastic-like(0.004), Collagen alpha-1(III) chain-like(0.004), Protein phosphatase 2C domain-containing protein(0.003),	hypothetical protein vegetative cell wall protein gp1 like vegetative cell wall protein gp1	protein glycosyl transferase involved seed development cell wall processes functioning mainly golgi apparatus				0.428571429	0
73	pinal	This protein is a glycosyl transferase involved in seed development and cell wall processes, functioning mainly in the Golgi apparatus.	MLVWDPETGEWVPPPLDSPLSLPLLPLSPAELEALFGEPLSPNLFEGPGDPDGDGSGPPRTVLLDPETGEVLAVFPLSLEEFLELLEELAEALLANPDDPSLCPPPPPDGPDDPDAPLRLALALALLLLDPSELLSRPPPSPSPSPDDLALLSPSSRLSPEELEALRSLTRVPPGAPPLPVCVALGGGGSPALLAAALLAALALGDRVVVEVPPGPGGPPDPEELRELLEAALEALETELKGDPDLLKLPPVVVVVSPLAELLLEAALELLKSPDPLPPPPDPGGGVGLDDDGDEEPRR	0.781311926	0.681208054	0.44	SMI1/KNR4 family protein(0.186), SMI1_KNR4 domain-containing protein(0.184), Cell wall protein(0.063), Cell wall assembly regulator SMI1(0.045), Cell wall assembly protein(0.018), SseB domain-containing protein(0.017), SMI1-KNR4 cell-wall(0.017), SMI1 / KNR4 family (SUKH-1)(0.017), SUKH-4 immunity protein of toxin-antitoxin system(0.016), Cell wall anchor protein(0.015),	smi1 knr4 family protein smi1 knr4 domain containing protein cell wall protein	protein glycosyl transferase involved seed development cell wall processes functioning mainly golgi apparatus				0.375	0
74	pinal	The protein contains an RNA-binding S4 domain and is involved in macromolecule modification. These features contribute to its functional role in the cell.	MARYLGPKLKLSRREGTDLFLKSGVRAIDTKCKIEQAPGQHGARKPRLSDYGVQLREKQKVRRIYGVLERQFRNYYKEAARLKGNTGENLLGLLEGRLDNVVYRMGFGATRAESRQLVSHKAIMVNGRVVNIASYQVSPNDVVSVREKSKKQSRIKAALELAEQREKPTWLEVDAGKMEGTFKRVPERSDLSADINEHLIVELYSK	0.915233825	0.268292683	0.89	30S ribosomal protein S4(0.994), SSU ribosomal protein S4p (S9e) @ SSU ribosomal protein S4p (S9e), zinc-independent(0.001), 30S ribosomal protein S4 A(0.001), S4 RNA-binding domain-containing protein(0.001), SSU ribosomal protein S4p (S9e)(0.001), 30S ribosomal protein S4 B(0.001), Ribosomal protein S4(0.000), Small subunit ribosomal protein S4(0.000), 30S ribosomal subunit protein S4(0.000), SSU ribosomal protein S4p (S9e) @ SSU ribosomal protein S4p (S9e), zinc-dependent(0.000),	30s ribosomal protein s4 ssu ribosomal protein s4p s9e @ ssu ribosomal protein s4p zinc independent	protein contains rna binding s4 domain involved macromolecule modification features contribute functional role cell	IPR022801|IPR001912|IPR002942|IPR001912|IPR005709|IPR005709|IPR002942|IPR036986|IPR018079	Small ribosomal subunit protein uS4|Small ribosomal subunit protein uS4, N-terminal|RNA-binding S4 domain|Small ribosomal subunit protein uS4, N-terminal|Small ribosomal subunit protein uS4, bacterial-type|Small ribosomal subunit protein uS4, bacterial-type|RNA-binding S4 domain|RNA-binding S4 domain superfamily|Small ribosomal subunit protein uS4, conserved site	small ribosomal subunit protein us4 small ribosomal subunit protein us4 n terminal rna binding s4 domain small ribosomal subunit protein us4 n terminal small ribosomal subunit protein us4 bacterial type small ribosomal subunit protein us4 bacterial type rna binding s4 domain rna binding s4 domain superfamily small ribosomal subunit protein us4 conserved site	0.2	0.357142857
74	pinal	The protein contains an RNA-binding S4 domain and is involved in macromolecule modification. These features contribute to its functional role in the cell.	MARYTGPVCRLCRREGTKLFLKGERCYTDKCAIERRNYAPGQHGQRRPKLSDYGLQLREKQKVRRIYGVLEKQFRNYFKEAARLKGVTGENLLQLLERRLDNVVYRMGFGSTRAEARQLVSHKAIMVNGRKVNIPSYQLKPNDVVEVREKSKNQARIKAALELAEQAGVPSWVEVDAAKMEGTFKRLPEREDIDLPINEQLIVELYSK	0.9045409	0.309178744	0.93	30S ribosomal protein S4(0.988), 30S ribosomal protein S4 A(0.006), SSU ribosomal protein S4p (S9e) @ SSU ribosomal protein S4p (S9e), zinc-independent(0.002), 30S ribosomal protein S4 B(0.001), SSU ribosomal protein S4p (S9e)(0.001), SSU ribosomal protein S4p (S9e) @ SSU ribosomal protein S4p (S9e), zinc-dependent(0.001), S4 RNA-binding domain-containing protein(0.000), Ssu ribosomal protein s4p (S9e)(0.000), Ribosomal protein S4(0.000), SSU ribosomal protein S4p(0.000),	30s ribosomal protein s4 30s ribosomal protein s4 ssu ribosomal protein s4p s9e @ ssu ribosomal protein s4p	protein contains rna binding s4 domain involved macromolecule modification features contribute functional role cell	IPR022801|IPR018079|IPR002942|IPR001912|IPR036986|IPR005709|IPR001912|IPR002942|IPR005709	Small ribosomal subunit protein uS4|Small ribosomal subunit protein uS4, conserved site|RNA-binding S4 domain|Small ribosomal subunit protein uS4, N-terminal|RNA-binding S4 domain superfamily|Small ribosomal subunit protein uS4, bacterial-type|Small ribosomal subunit protein uS4, N-terminal|RNA-binding S4 domain|Small ribosomal subunit protein uS4, bacterial-type	small ribosomal subunit protein us4 small ribosomal subunit protein us4 conserved site rna binding s4 domain small ribosomal subunit protein us4 n terminal rna binding s4 domain superfamily small ribosomal subunit protein us4 bacterial type small ribosomal subunit protein us4 n terminal rna binding s4 domain small ribosomal subunit protein us4 bacterial type	0.25	0.357142857
74	pinal	The protein contains an RNA-binding S4 domain and is involved in macromolecule modification. These features contribute to its functional role in the cell.	MAEQQKTELQEKVVAINRVTKVVKGGRIFSFAALTVVGDGNGRVGFGYGKAREVPAAIQKAMEAARKNMITVPLVGTTIPHEVIADFTGSKVLLQPASEGTGVIAGGPVRAVLELAGVQDVLTKSLGSTNPINVVRATIEGLKQLKSPEQVAALRGKSVEEIL	0.898872125	0.283950617	0.84	30S ribosomal protein S5(0.998), SSU ribosomal protein S5p (S2e)(0.001), S5 DRBM domain-containing protein(0.000), Ssu ribosomal protein s5p (S2e)(0.000), 30S ribosomal subunit protein S5(0.000), Ribosomal protein S5 (BS5)(0.000), Ribosomal protein S5, bacterial-type(0.000), Small subunit ribosomal protein S5(0.000), Ribosomal protein S5(0.000), 30S ribosomal protein S5, small subunit ribosomal protein S5(0.000),	30s ribosomal protein s5 ssu ribosomal protein s5p s2e s5 drbm domain containing protein	protein contains rna binding s4 domain involved macromolecule modification features contribute functional role cell	IPR020568|IPR013810|IPR018192|IPR005712|IPR005324|IPR013810|IPR005712|IPR000851|IPR014721	Ribosomal protein uS5 domain 2-type superfamily|Small ribosomal subunit protein uS5, N-terminal|Small ribosomal subunit protein uS5, N-terminal, conserved site|Small ribosomal subunit protein uS5, bacterial-type|Small ribosomal subunit protein uS5, C-terminal|Small ribosomal subunit protein uS5, N-terminal|Small ribosomal subunit protein uS5, bacterial-type|Small ribosomal subunit protein uS5|Small ribosomal subunit protein uS5 domain 2-type fold, subgroup	ribosomal protein us5 domain 2 type superfamily small ribosomal subunit protein us5 n terminal small ribosomal subunit protein us5 n terminal conserved site small ribosomal subunit protein us5 bacterial type small ribosomal subunit protein us5 c terminal small ribosomal subunit protein us5 n terminal small ribosomal subunit protein us5 bacterial type small ribosomal subunit protein us5 small ribosomal subunit protein us5 domain 2 type fold subgroup	0.2	0.142857143
74	pinal	The protein contains an RNA-binding S4 domain and is involved in macromolecule modification. These features contribute to its functional role in the cell.	MARYTGPVWRKSRRLGVDLTGDDKAFERRPYAPGQHGRARKKESEYLVQLREKQKARFTYGVLERQFRNYYAEAARRKGVTGENLLQLLESRLDNVVYRAGLAPTRAGARQLVSHGHFTVNGRRVDIPSYQVSPNDVIEVREKSKKLARFKAALENAGQREVPSWLELEGGGLKVKVKGLPEREDIDLPINEQLIVELYSK	0.907684909	0.33	0.83	30S ribosomal protein S4(0.993), 30S ribosomal protein S4 B(0.002), 30S ribosomal protein S4 A(0.002), S4 RNA-binding domain-containing protein(0.001), SSU ribosomal protein S4p (S9e) @ SSU ribosomal protein S4p (S9e), zinc-independent(0.001), SSU ribosomal protein S4p (S9e)(0.001), Ribosomal protein S4(0.000), Small subunit ribosomal protein S4(0.000), SSU ribosomal protein S4p(0.000), Ssu ribosomal protein s4p (S9e)(0.000),	30s ribosomal protein s4 30s ribosomal protein s4 b 30s ribosomal protein s4	protein contains rna binding s4 domain involved macromolecule modification features contribute functional role cell	IPR002942|IPR036986|IPR005709|IPR002942|IPR022801|IPR018079|IPR001912|IPR005709|IPR001912	RNA-binding S4 domain|RNA-binding S4 domain superfamily|Small ribosomal subunit protein uS4, bacterial-type|RNA-binding S4 domain|Small ribosomal subunit protein uS4|Small ribosomal subunit protein uS4, conserved site|Small ribosomal subunit protein uS4, N-terminal|Small ribosomal subunit protein uS4, bacterial-type|Small ribosomal subunit protein uS4, N-terminal	rna binding s4 domain rna binding s4 domain superfamily small ribosomal subunit protein us4 bacterial type rna binding s4 domain small ribosomal subunit protein us4 small ribosomal subunit protein us4 conserved site small ribosomal subunit protein us4 n terminal small ribosomal subunit protein us4 bacterial type small ribosomal subunit protein us4 n terminal	0.4	0.357142857
74	pinal	The protein contains an RNA-binding S4 domain and is involved in macromolecule modification. These features contribute to its functional role in the cell.	MKVHEVDHPLVRHKLGIIRDADTGTKAFRELLDELALLLLYEATRDWPLEEVEIPGWNGTVPGKRLAEPPVVVPILRAGLGMLDPALELFPDAEVGVVGLYRDPETLEPVPYLNKLPEDLTGVPVLVLDPMLATGGSLVATIDLLKARGATDIKVLVLVAAPEGIAALEEAHPDVELYTAAIDEGLNEHGYIVPGLGDAGDRLFGPK	0.876969338	0.402912621	0.92	UMP pyrophosphorylase(0.329), UPRTase(0.224), 2.4.2.9(0.222), Uracil phosphoribosyltransferase(0.221), Pyrimidine operon regulatory protein(0.000), UK(0.000), Bifunctional protein PyrR(0.000), Hypoxanthine phosphoribosyltransferase(0.000), Uridine monophosphokinase(0.000), Uridine kinase(0.000),	ump pyrophosphorylase uprtase 2.4.2.9	protein contains rna binding s4 domain involved macromolecule modification features contribute functional role cell	IPR000836|IPR029057|IPR000836|IPR034332|IPR029057|IPR005765|IPR050054	Phosphoribosyltransferase domain|Phosphoribosyltransferase-like|Phosphoribosyltransferase domain|Uracil phosphoribosyltransferase, bacterial-type|Phosphoribosyltransferase-like|Uracil phosphoribosyl transferase|Uracil phosphoribosyltransferase/Adenine phosphoribosyltransferase	phosphoribosyltransferase domain phosphoribosyltransferase like phosphoribosyltransferase domain uracil phosphoribosyltransferase bacterial type phosphoribosyltransferase like uracil phosphoribosyl transferase uracil phosphoribosyltransferase adenine phosphoribosyltransferase	0	0.111111111
74	pinal	The protein contains an RNA-binding S4 domain and is involved in macromolecule modification. These features contribute to its functional role in the cell.	MEHLEELKEEAKAALAAATDVAALEEARVEFLGKKGELTALLKTLGKLKDPEERKAAGAAINEAKEAVEAALAAKKAELEAAELEARLAAETIDVTLPGRGRPVGSLHPITRTLERIEGIFGGMGFEVAEGPEIETDYYNFTALNIPKDHPARDMHDTFFIDEKDEDGERLLLRTHTSPVQIRTMEANKPPFRIIAPGRVYRCDSDATHSPMFHQVEGLVVDEEASFADLKGTLETFLRRFFERDDLEVRFRPSFFPFTEPSAEVDISCCVCGGKGCRVVKGTTWLEVLGCGMVHPEVL	0.904338799	0.432885906	0.94	Phenylalanine--tRNA ligase alpha subunit(0.300), 6.1.1.20(0.277), Phenylalanyl-tRNA synthetase alpha subunit(0.238), PheRS(0.176), Phenylalanine--tRNA ligase subunit alpha(0.003), Phenylalanine--tRNA ligase(0.001), Phenylalanyl-tRNA synthetase alpha chain(0.001), Valyl-tRNA synthetase alpha subunit(0.000), Seryl-tRNA synthetase(0.000), (0.000),	phenylalanine trna ligase alpha subunit 6.1.1.20 phenylalanyl trna synthetase alpha subunit	protein contains rna binding s4 domain involved macromolecule modification features contribute functional role cell	IPR002319|IPR022911|IPR004188|IPR045864|IPR045864|IPR004529|IPR006195|IPR010978	Phenylalanyl-tRNA synthetase|Phenylalanine-tRNA ligase alpha chain 1, bacterial|Phenylalanine-tRNA ligase, class II, N-terminal|Class II Aminoacyl-tRNA synthetase/Biotinyl protein ligase (BPL) and lipoyl protein ligase (LPL)|Class II Aminoacyl-tRNA synthetase/Biotinyl protein ligase (BPL) and lipoyl protein ligase (LPL)|Phenylalanyl-tRNA synthetase, class IIc, alpha subunit|Aminoacyl-tRNA synthetase, class II|Class I and II aminoacyl-tRNA synthetase, tRNA-binding arm	phenylalanyl trna synthetase phenylalanine trna ligase alpha chain 1 bacterial phenylalanine trna ligase class ii n terminal class ii aminoacyl trna synthetase biotinyl protein ligase bpl lipoyl protein ligase lpl class ii aminoacyl trna synthetase biotinyl protein ligase bpl lipoyl protein ligase lpl phenylalanyl trna synthetase class iic alpha subunit aminoacyl trna synthetase class ii class ii aminoacyl trna synthetase trna binding arm	0	0.142857143
74	pinal	The protein contains an RNA-binding S4 domain and is involved in macromolecule modification. These features contribute to its functional role in the cell.	MRLDKFLKVVRLVKRRSLAAELCEGGRVRLNGAPAKPSTEVKPGDVLELRLPRGERRLRVLALPEAKRIPAADVPAYYEDLDAA	0.85034326	0.265060241	0.91	RNA-binding S4 domain-containing protein(0.299), RNA-binding protein(0.276), S4 RNA-binding domain-containing protein(0.195), RNA-binding S4 domain protein(0.041), S4 domain protein(0.037), RNA-binding protein S4(0.015), Ribosome-associated heat shock protein Hsp15(0.013), Ribosomal 50S subunit-recycling heat shock protein, contains S4 domain(0.013), Ribosome-associated heat shock protein implicated in the recycling of the 50S subunit(0.011), Heat-shock protein(0.008),	rna binding s4 domain containing protein rna binding protein s4 rna binding domain containing protein	protein contains rna binding s4 domain involved macromolecule modification features contribute functional role cell	IPR002942|IPR025490|IPR025490|IPR002942|IPR036986	RNA-binding S4 domain|RQC P-site tRNA stabilizing factor|RQC P-site tRNA stabilizing factor|RNA-binding S4 domain|RNA-binding S4 domain superfamily	rna binding s4 domain rqc p site trna stabilizing factor rqc p site trna stabilizing factor rna binding s4 domain rna binding s4 domain superfamily	0.833333333	0.363636364
74	pinal	The protein contains an RNA-binding S4 domain and is involved in macromolecule modification. These features contribute to its functional role in the cell.	MRLDKFLKVARLIKRRTLAKEACEGGHVKLNGERAKPSKEVKVGDELEIRFGSRTLTVEVLALVENVSKEEAPSLYEILSEEKEEEEE	0.824731307	0.24137931	0.9	S4 RNA-binding domain-containing protein(0.318), RNA-binding S4 domain-containing protein(0.258), RNA-binding protein(0.082), S4 domain protein(0.062), Ribosomal 50S subunit-recycling heat shock protein, contains S4 domain(0.058), Ribosomal 50S subunit-recycling heat shock protein(0.039), RNA-binding S4 domain protein(0.033), Ribosome-associated heat shock protein implicated in the recycling of the 50S subunit(0.014), S4 RNA-binding domain protein(0.012), S4 domain-containing protein(0.011),	s4 rna binding domain containing protein rna binding s4 domain containing protein rna binding protein	protein contains rna binding s4 domain involved macromolecule modification features contribute functional role cell	IPR025490|IPR025490|IPR036986|IPR002942|IPR002942	RQC P-site tRNA stabilizing factor|RQC P-site tRNA stabilizing factor|RNA-binding S4 domain superfamily|RNA-binding S4 domain|RNA-binding S4 domain	rqc p site trna stabilizing factor rqc p site trna stabilizing factor rna binding s4 domain superfamily rna binding s4 domain rna binding s4 domain	0.833333333	0.363636364
74	pinal	The protein contains an RNA-binding S4 domain and is involved in macromolecule modification. These features contribute to its functional role in the cell.	MTESNSPPPPVITVDEEADGQRIDNFLRSRLKDLPKSHIYRILRKGEVRVNKGRVKPEYRLQAGDQVRLPPPRQQPEEEKPELPESLVEQLEAAIIYEDEHLLVINKPSGLAVHGGSGLSFGVIEALRALRPEAAPLELVHRLDRDTSGVLLIAKKRSALRDLHEQLREKTIEKEYLALVKGVWPDEELLEVEAPLLKNLLPSGERIVRVDEEGKPAITHFKVLERFQDSTLVEAKLVTGRTHQIRVHTQYAGHPIAGKKYGGGKKAKKKLKKKKKGRPRLHLHATRLELYLPRRELEF	0.895471396	0.459731544	0.92	Pseudouridine synthase(0.497), 5.4.99.-(0.486), Ribosomal large subunit pseudouridine synthase C(0.004), RluA family pseudouridine synthase(0.003), 5.4.99.24(0.002), 5.4.99.23(0.001), 23S rRNA pseudouridine(955/2504/2580) synthase RluC(0.001), 4.2.1.70(0.001), 23S rRNA pseudouridine(955/2504/2580) synthase(0.001), S4 RNA-binding domain-containing protein(0.000),	pseudouridine synthase 5.4.99. ribosomal large subunit pseudouridine synthase c	protein contains rna binding s4 domain involved macromolecule modification features contribute functional role cell	IPR006145|IPR002942|IPR006224|IPR006225|IPR006145|IPR036986|IPR050188|IPR002942|IPR020103	Pseudouridine synthase, RsuA/RluA-like|RNA-binding S4 domain|Pseudouridine synthase, RluA-like, conserved site|Pseudouridine synthase, RluC/RluD|Pseudouridine synthase, RsuA/RluA-like|RNA-binding S4 domain superfamily|RluA Pseudouridine Synthase|RNA-binding S4 domain|Pseudouridine synthase, catalytic domain superfamily	pseudouridine synthase rsua rlua like rna binding s4 domain pseudouridine synthase rlua like conserved site pseudouridine synthase rluc rlud pseudouridine synthase rsua rlua like rna binding s4 domain superfamily rlua pseudouridine synthase rna binding s4 domain pseudouridine synthase catalytic domain superfamily	0	0.285714286
74	pinal	The protein contains an RNA-binding S4 domain and is involved in macromolecule modification. These features contribute to its functional role in the cell.	MASLGGGPGGRELLRLIRRGDLEEAEELWEELGLSGPLPPSAYALLIRFYGRAGRPDKAEEVFDRFLARGFDPEEAGPAALALARAYLRSGRLDEAAELLLDLGNLPPSLLPLYSRLLSALAKAGDLELAEAVFEKLKKVEPDPPTYAALIKALLKAGRVEEALELFEELLKLPKPPSPDDLAALLSAFAKYAPELAPELLEKFEERTKDEKSLSVAAYNALISALAKLGRLDEAEELLDEMKEKGLEPSEVTLSALIIALCKKGDLDKAEEVEELMKKKGPPPDAVTYNALIDAYAKK	0.841970608	0.617449664	0.94	Tetratricopeptide repeat protein(0.399), TPR_REGION domain-containing protein(0.127), Tetratricopeptide repeat-containing protein(0.077), Pentatricopeptide repeat-containing protein(0.066), Pentatricopeptide repeat domain-containing protein(0.033), Tetratricopeptide TPR_2 repeat protein(0.027), Tetratricopeptide repeat domain protein(0.018), Tetratricopeptide repeat family protein(0.014), TPR repeat-containing protein(0.014), Tetratricopeptide repeat domain-containing protein(0.013),	tetratricopeptide repeat protein tpr region domain containing protein tetratricopeptide repeat containing protein	protein contains rna binding s4 domain involved macromolecule modification features contribute functional role cell	IPR011990|IPR011990|IPR002885|IPR002885|IPR002885|IPR002885|IPR002885|IPR002885|IPR002885|IPR011990|IPR002885|IPR011717|IPR002885|IPR002885|IPR002885|IPR002885|IPR002885|IPR011990|IPR011990	Tetratricopeptide-like helical domain superfamily|Tetratricopeptide-like helical domain superfamily|Pentatricopeptide repeat|Pentatricopeptide repeat|Pentatricopeptide repeat|Pentatricopeptide repeat|Pentatricopeptide repeat|Pentatricopeptide repeat|Pentatricopeptide repeat|Tetratricopeptide-like helical domain superfamily|Pentatricopeptide repeat|Tetratricopeptide TPR-4|Pentatricopeptide repeat|Pentatricopeptide repeat|Pentatricopeptide repeat|Pentatricopeptide repeat|Pentatricopeptide repeat|Tetratricopeptide-like helical domain superfamily|Tetratricopeptide-like helical domain superfamily	tetratricopeptide like helical domain superfamily tetratricopeptide like helical domain superfamily pentatricopeptide repeat pentatricopeptide repeat pentatricopeptide repeat pentatricopeptide repeat pentatricopeptide repeat pentatricopeptide repeat pentatricopeptide repeat tetratricopeptide like helical domain superfamily pentatricopeptide repeat tetratricopeptide tpr 4 pentatricopeptide repeat pentatricopeptide repeat pentatricopeptide repeat pentatricopeptide repeat pentatricopeptide repeat tetratricopeptide like helical domain superfamily tetratricopeptide like helical domain superfamily	0.285714286	0.111111111
75	pinal	This protein contains a Mur-like catalytic domain and exhibits ligase activity, specifically forming carbon-nitrogen bonds. It belongs to a superfamily of enzymes involved in catalysis.	MTNKTYHFIGIKGSGMSALAQIMHDMGYTVQGSDVEKYYFTQVALEKKGITILPFSEENITEDMEIIVGNAFRDDNVEVAYAKENGIPYKRYHEFLGEFMSQYTSLAVAGAHGKTSTTGMLSHVLGQVKPTSFLIGDGTGKGVADSKYFVFESCEYRRHFMPYHPDYAIITNIDFDHPDYFKDIDDVFSAFNDYAKQVKKGLVVCGDDAELRKITADAPIYYYGFEEKNDFVAYNVDSTVEGSTFTVYHKDEVLGHFKLHAGGNHNNNNAAAAIALCLLLGIDLEAAKELLEKVVGRRH	0.915940574	0.382550336	0.96	UDP-N-acetylmuramate--L-alanine ligase(0.454), 6.3.2.8(0.337), UDP-N-acetylmuramoyl-L-alanine synthetase(0.166), UDP-N-acetylmuramate--alanine ligase(0.022), UDP-N-acetylmuramate-alanine ligase(0.003), UDP-N-acetylmuramate-L-alanine ligase(0.003), Mur ligase middle domain protein(0.002), MurF: UDP-N-acetylmuramoyl-tripeptide--D-alanyl-D-alanine(0.001), Mur ligase(0.001), UDP-N-acetylenolpyruvoylglucosamine reductase(0.001),	udp n acetylmuramate l alanine ligase 6.3.2.8 udp n acetylmuramoyl l alanine synthetase	protein contains mur like catalytic domain exhibits ligase activity specifically forming carbon nitrogen bonds belongs superfamily enzymes involved catalysis	IPR050061|IPR013221|IPR000713|IPR036565|IPR036565	Peptidoglycan biosynthesis MurCDEF|Mur ligase, central|Mur ligase, N-terminal catalytic domain|Mur-like, catalytic domain superfamily|Mur-like, catalytic domain superfamily	peptidoglycan biosynthesis murcdef mur ligase central mur ligase n terminal catalytic domain mur like catalytic domain superfamily mur like catalytic domain superfamily	0.111111111	0.5
75	pinal	This protein contains a Mur-like catalytic domain and exhibits ligase activity, specifically forming carbon-nitrogen bonds. It belongs to a superfamily of enzymes involved in catalysis.	MEKLENLKNQKIAVLLGGTSAEREVSLNSGAAVLAALQAAGFNAHAFDPKERPITDLKEEGFERVFIALHGRGGEDGTIQGALELLGIPYTGSGVLASALAMDKIRTKLVWQSAGLPTAPYVALTRESYKTLDEDAIIAQLGLPLFVKPASEGSSVGISKVKEAGELAAAIELAFQYDSEVLVEKFIAGREYTCAVLGDEALPSIRIVPAGEFYDYEAKYISDDTQYFCPSGLSEELEKELQELALKAHRALGCRRWSRVDFMMDEDGQFYLLEVETSPGMTHHSLVPMAAAYGGLSFF	0.932136937	0.38590604	0.91	D-alanine--D-alanine ligase(0.310), 6.3.2.4(0.261), D-alanylalanine synthetase(0.233), D-Ala-D-Ala ligase(0.167), D-alanine--D-alanine ligase A(0.008), D_ala_D_alaTIGR: D-alanine--D-alanine(0.006), ATP-grasp domain-containing protein(0.004), D-alanine-D-alanine ligase(0.001), D-alanine--D-alanine ligase B(0.001), D-Ala-D-Ala ligase B(0.000),	alanine alanine ligase 6.3.2.4 alanylalanine synthetase	protein contains mur like catalytic domain exhibits ligase activity specifically forming carbon nitrogen bonds belongs superfamily enzymes involved catalysis	IPR011127|IPR011095|IPR005905|IPR005905|IPR011761|IPR005905|IPR005905|IPR016185|IPR000291|IPR013815	D-alanine--D-alanine ligase, N-terminal domain|D-alanine--D-alanine ligase, C-terminal|D-alanine--D-alanine ligase|D-alanine--D-alanine ligase|ATP-grasp fold|D-alanine--D-alanine ligase|D-alanine--D-alanine ligase|Pre-ATP-grasp domain superfamily|D-alanine--D-alanine ligase/VANA/B/C, conserved site|ATP-grasp fold, subdomain 1	alanine alanine ligase n terminal domain alanine alanine ligase c terminal alanine alanine ligase alanine alanine ligase atp grasp fold alanine alanine ligase alanine alanine ligase pre atp grasp domain superfamily alanine alanine ligase vana b c conserved site atp grasp fold subdomain 1	0.2	0.176470588
75	pinal	This protein contains a Mur-like catalytic domain and exhibits ligase activity, specifically forming carbon-nitrogen bonds. It belongs to a superfamily of enzymes involved in catalysis.	MKLSELLKAVEVLEVYGDLDIEITGITYDSRKVKPGYLFVCIPGYKTDGHDFIEQAVEKGAKAVVVEREPEELVEGVTYIKVEDTRKAMGPLAAAFYGHPSKKLKLIGVTGTNGKTTTTYLIYHILREAGYKTGLISTVANYIGDEKIPSKLTTPESLDLQRLLAEMADAGCTHVVMEVSSHALDQKRVAGLDFDVAAFTNLTQDHLDYHGTMEEYKKAKKKLFEELPEDAVAVVNLDDENAEYMVEGCKAKVITYSEEKKGDLRGRVLSGGLEGFEVELNGEEIFVPLGGPFNAHNAL	0.911054413	0.436241611	0.94	UDP-N-acetylmuramoyl-L-alanyl-D-glutamate--2, 6-diaminopimelate ligase(0.717), 6.3.2.13(0.095), UDP-N-acetylmuramyl-tripeptide synthetase(0.051), Mur_ligase_M domain-containing protein(0.038), UDP-N-acetylmuramoylalanyl-D-glutamate--2, 6-diaminopimelate ligase(0.030), UDP-N-acetylmuramoyl-L-alanyl-D-glutamate--L-lysine ligase(0.016), UDP-N-acetylmuramoyl-L-alanyl-D-glutamate--2 6-diaminopimelate ligase(0.007), UDP-N-acetylmuramoyl-L-alanyl-D-glutamate--2,6-diaminopimelate ligase(0.006), Mur ligase middle domain protein(0.004), UDP-N-acetylmuramoylalanyl-D-glutamate-2, 6-diaminopimelate ligase(0.002),	udp n acetylmuramoyl l alanyl glutamate 2 6 diaminopimelate ligase 6.3.2.13 udp n acetylmuramyl tripeptide synthetase	protein contains mur like catalytic domain exhibits ligase activity specifically forming carbon nitrogen bonds belongs superfamily enzymes involved catalysis	IPR018109|IPR036565|IPR013221|IPR035911|IPR000713|IPR005761|IPR036565	Folylpolyglutamate synthetase, conserved site|Mur-like, catalytic domain superfamily|Mur ligase, central|MurE/MurF, N-terminal|Mur ligase, N-terminal catalytic domain|UDP-N-acetylmuramoylalanyl-D-glutamate-2,6-diaminopimelate ligase|Mur-like, catalytic domain superfamily	folylpolyglutamate synthetase conserved site mur like catalytic domain superfamily mur ligase central mure murf n terminal mur ligase n terminal catalytic domain udp n acetylmuramoylalanyl glutamate 2 6 diaminopimelate ligase mur like catalytic domain superfamily	0.071428571	0.315789474
75	pinal	This protein contains a Mur-like catalytic domain and exhibits ligase activity, specifically forming carbon-nitrogen bonds. It belongs to a superfamily of enzymes involved in catalysis.	MTLSAADLAALLADLARPVLVLGAGRSGRAAARVLVRLGVRVVATDDNPAALAALAAETGVATASPAALLAAGFADFAAAVASPGWPPDAPLLAAARAAGLPVLGDVELAWLLDQAGLFGPPRRWLAVTGTNGKTTTTALVAHLLRAAGVAAAAAGNIGVVALEALLAEPRAEILVTELSSFQLAWCRTLRPEVGVWLNLSEDHLDWHGSLEAYAAAKARVLRARVAVLGIDDPVVRALAAALTPAAGAAPVLGFSLAAAGPGTAGVVDGALVDPPLGGGRALGPDLLIPPLGGHHENN	0.815717957	0.567114094	0.92	6.3.2.9(0.370), UDP-N-acetylmuramoyl-L-alanine--D-glutamate ligase(0.207), UDP-N-acetylmuramoylalanine--D-glutamate ligase(0.188), UDP-N-acetylmuramoyl-L-alanyl-D-glutamate synthetase(0.089), Mur_ligase_M domain-containing protein(0.071), D-glutamic acid-adding enzyme(0.027), UDP-N-acetylmuramoylalanine-D-glutamate ligase(0.012), UDP-N-acetylmuramoyl-L-alanine:D-glutamate ligase(0.009), Mur ligase middle domain protein(0.004), UDP-N-acetylmuramoyl-L-alanine-D-glutamate ligase(0.002),	6.3.2.9 udp n acetylmuramoyl l alanine glutamate ligase udp n acetylmuramoylalanine glutamate ligase	protein contains mur like catalytic domain exhibits ligase activity specifically forming carbon nitrogen bonds belongs superfamily enzymes involved catalysis	IPR005762|IPR036565|IPR036565|IPR018109|IPR013221	UDP-N-acetylmuramoylalanine-D-glutamate ligase MurD|Mur-like, catalytic domain superfamily|Mur-like, catalytic domain superfamily|Folylpolyglutamate synthetase, conserved site|Mur ligase, central	udp n acetylmuramoylalanine glutamate ligase murd mur like catalytic domain superfamily mur like catalytic domain superfamily folylpolyglutamate synthetase conserved site mur ligase central	0.111111111	0.375
75	pinal	This protein contains a Mur-like catalytic domain and exhibits ligase activity, specifically forming carbon-nitrogen bonds. It belongs to a superfamily of enzymes involved in catalysis.	MLTLEQIIELLKEEGNFVHVVENGQESEELDGPEFDDLAYDSRKVTEKSLFFCKGAAFKPEFAKEAVENGAPAYVAEEDYNLGIPEIIVTDVRKAMSLLAAAFYGHPQKKLKLIGVTGTKGKTTTSYLAYFLLKQGKKAGLMSTINTTLDGETFFKSTLTTPESLDLYAMMAEAVDNGVTHLVMEVSSQAYKLKRVYGLTFDVGVFLNISPDHIGPTEHPTFEDYFHHKLKLFDQSKKAVLNADTDRFEELKEYVAGKKVLLYGGDGDIKIVEGEGNSFELGSELEGEFDLPLPAKFNA	0.91025894	0.419463087	0.92	UDP-N-acetylmuramoyl-L-alanyl-D-glutamate--L-lysine ligase(0.381), UDP-N-acetylmuramoyl-L-alanyl-D-glutamate--2, 6-diaminopimelate ligase(0.188), 6.3.2.7(0.146), UDP-N-acetylmuramoyl-L-alanyl-D-glutamate-L-lysine ligase(0.057), UDP-N-acetylmuramyl-tripeptide synthetase(0.046), UDP-N-acetylmuramoylalanyl-D-glutamate--L-lysine ligase(0.034), UDP-N-acetylmuramoylalanyl-D-glutamate--2, 6-diaminopimelate ligase(0.032), Mur_ligase_M domain-containing protein(0.013), UDP-N-acetylmuramyl peptide synthase(0.011), 6.3.2.13(0.009),	udp n acetylmuramoyl l alanyl glutamate l lysine ligase udp n acetylmuramoyl l alanyl glutamate 2 6 diaminopimelate ligase 6.3.2.7	protein contains mur like catalytic domain exhibits ligase activity specifically forming carbon nitrogen bonds belongs superfamily enzymes involved catalysis	IPR036565|IPR013221|IPR035911|IPR036565	Mur-like, catalytic domain superfamily|Mur ligase, central|MurE/MurF, N-terminal|Mur-like, catalytic domain superfamily	mur like catalytic domain superfamily mur ligase central mure murf n terminal mur like catalytic domain superfamily	0.083333333	0.545454545
75	pinal	This protein contains a Mur-like catalytic domain and exhibits ligase activity, specifically forming carbon-nitrogen bonds. It belongs to a superfamily of enzymes involved in catalysis.	MKTLAELAEAIGAEVSGPEDVEVSGIVYDSRKVRPGDLFVAIPGYRTDGHDFIAQAIARGAVAVVVERLPEGLSPSVAYIVVPDSRAAMARLAAAFYGHPSRKLKLIGVTGTNGKTTTTYLIEHLLRAAGYKTGLIGTIENRIGDEVLPSTRTTPESLDLQRLLARMADAGCTHAVMEVSSHGLDQGRVDGCDFDVAVFTNLTQDHLDYHGTMEAYFAAKASFFDSLPADAVAVVNLDDPNARWMVADARARVLTYSEEGGGDLRGRVLGAGPEGFEVELNGEELFLPLGGPFAAHNAL	0.928822023	0.44295302	0.97	UDP-N-acetylmuramoyl-L-alanyl-D-glutamate--2, 6-diaminopimelate ligase(0.792), UDP-N-acetylmuramyl-tripeptide synthetase(0.074), 6.3.2.13(0.066), Mur_ligase_M domain-containing protein(0.016), UDP-N-acetylmuramoylalanyl-D-glutamate--2, 6-diaminopimelate ligase(0.013), UDP-N-acetylmuramoyl-L-alanyl-D-glutamate--2,6-diaminopimelate ligase(0.004), UDP-N-acetylmuramoyl-L-alanyl-D-glutamate--L-lysine ligase(0.003), UDP-N-acetylmuramyl peptide synthase(0.003), UDP-N-acetylmuramoylalanyl-D-glutamate(0.003), Meso-diaminopimelate-adding enzyme(0.002),	udp n acetylmuramoyl l alanyl glutamate 2 6 diaminopimelate ligase udp n acetylmuramyl tripeptide synthetase 6.3.2.13	protein contains mur like catalytic domain exhibits ligase activity specifically forming carbon nitrogen bonds belongs superfamily enzymes involved catalysis	IPR035911|IPR018109|IPR000713|IPR036565|IPR005761|IPR013221|IPR036565	MurE/MurF, N-terminal|Folylpolyglutamate synthetase, conserved site|Mur ligase, N-terminal catalytic domain|Mur-like, catalytic domain superfamily|UDP-N-acetylmuramoylalanyl-D-glutamate-2,6-diaminopimelate ligase|Mur ligase, central|Mur-like, catalytic domain superfamily	mure murf n terminal folylpolyglutamate synthetase conserved site mur ligase n terminal catalytic domain mur like catalytic domain superfamily udp n acetylmuramoylalanyl glutamate 2 6 diaminopimelate ligase mur ligase central mur like catalytic domain superfamily	0.071428571	0.315789474
75	pinal	This protein contains a Mur-like catalytic domain and exhibits ligase activity, specifically forming carbon-nitrogen bonds. It belongs to a superfamily of enzymes involved in catalysis.	MKLSELAEAIGALEVEGDPDVEITGITYDSRKVKPGDLFVCIKGYRVDGHDFAAQAAERGAVAVVAEREVEAPVPVIVVEDSRAAMARLAAAFYGHPSEKLKLVGVTGTNGKTTTTYLVRSILRAAGVKAGLIGTVNNDDGEERIPSTLTTPESLDLQRLLAEMVDNGCTHAVMEVSSHALALGRVYGTRFDVAVFTNLTRDHLDFHKDMEDYFAAKARLFEPPRLTGAAVINGDDEYGRRLAEEVKGPVVTYGSEEADVRVLEVEAEPEGMEVEVRVGGEELEVRVPLPGGFNVNNAL	0.905622856	0.439597315	0.98	UDP-N-acetylmuramoyl-L-alanyl-D-glutamate--2, 6-diaminopimelate ligase(0.735), 6.3.2.13(0.109), UDP-N-acetylmuramyl-tripeptide synthetase(0.067), Mur_ligase_M domain-containing protein(0.021), UDP-N-acetylmuramoylalanyl-D-glutamate--2, 6-diaminopimelate ligase(0.011), UDP-N-acetylmuramoyl-L-alanyl-D-glutamate--L-lysine ligase(0.008), UDP-N-acetylmuramoyl-L-alanyl-D-glutamate--2,6-diaminopimelate ligase(0.004), UDP-N-acetylmuramoyl-L-alanyl-D-glutamate--2 6-diaminopimelate ligase(0.003), UDP-N-acetylmuramyl peptide synthase(0.003), Mur ligase middle domain protein(0.003),	udp n acetylmuramoyl l alanyl glutamate 2 6 diaminopimelate ligase 6.3.2.13 udp n acetylmuramyl tripeptide synthetase	protein contains mur like catalytic domain exhibits ligase activity specifically forming carbon nitrogen bonds belongs superfamily enzymes involved catalysis	IPR005761|IPR036565|IPR000713|IPR036565|IPR013221|IPR018109|IPR035911	UDP-N-acetylmuramoylalanyl-D-glutamate-2,6-diaminopimelate ligase|Mur-like, catalytic domain superfamily|Mur ligase, N-terminal catalytic domain|Mur-like, catalytic domain superfamily|Mur ligase, central|Folylpolyglutamate synthetase, conserved site|MurE/MurF, N-terminal	udp n acetylmuramoylalanyl glutamate 2 6 diaminopimelate ligase mur like catalytic domain superfamily mur ligase n terminal catalytic domain mur like catalytic domain superfamily mur ligase central folylpolyglutamate synthetase conserved site mure murf n terminal	0.071428571	0.315789474
75	pinal	This protein contains a Mur-like catalytic domain and exhibits ligase activity, specifically forming carbon-nitrogen bonds. It belongs to a superfamily of enzymes involved in catalysis.	MIWNNKTLSEILNIKFKKPIEINGVQIDSRKVKPGDLFFALKGKVDGHDFIEQALEKGAAAVVVSKEIELEDKERLIKVEDTLEALEKLAKYARENSKAKVIAVTGSVGKTSTKELLAAALSQKYNVHATKGNFNNEIGLPITLANMPEDTEYAVLEMGMNHAGEIAELVELAKPDIAIINNIGEAHLEFFKSIEEIALAKSEIFDNFDENDTAFLNADSEYTPLILEIAKEKGIKNIYTFGFSEDADVQLLSIDDEGGPKVEFKYGKKEFEFPLPPGIKHNNNNAAAALLLALALGKK	0.883971044	0.44966443	0.94	6.3.2.10(0.460), UDP-N-acetylmuramoyl-tripeptide--D-alanyl-D-alanine ligase(0.443), D-alanyl-D-alanine-adding enzyme(0.069), MurF: UDP-N-acetylmuramoyl-tripeptide--D-alanyl-D-alanine(0.005), UDP-N-acetylmuramoylalanyl-D-glutamyl-2, 6-diaminopimelate--D-alanyl-D-alanine ligase(0.004), UDP-MurNAc-pentapeptide synthetase(0.003), D-alanyl-D-alanine carboxypeptidase(0.003), UDP-N-acetylmuramyl pentapeptide synthase(0.001), Mur ligase(0.001), MurF protein(0.000),	6.3.2.10 udp n acetylmuramoyl tripeptide alanyl alanine ligase alanyl alanine adding enzyme	protein contains mur like catalytic domain exhibits ligase activity specifically forming carbon nitrogen bonds belongs superfamily enzymes involved catalysis	IPR035911|IPR036565|IPR051046|IPR000713|IPR036565|IPR005863|IPR013221	MurE/MurF, N-terminal|Mur-like, catalytic domain superfamily|MurCDEF Family: Cell Wall and Coenzyme F430 Synthesis|Mur ligase, N-terminal catalytic domain|Mur-like, catalytic domain superfamily|UDP-N-acetylmuramoyl-tripeptide--D-alanyl-D-alanine ligase|Mur ligase, central	mure murf n terminal mur like catalytic domain superfamily murcdef family : cell wall coenzyme f430 synthesis mur ligase n terminal catalytic domain mur like catalytic domain superfamily udp n acetylmuramoyl tripeptide alanyl alanine ligase mur ligase central	0.1	0.315789474
75	pinal	This protein contains a Mur-like catalytic domain and exhibits ligase activity, specifically forming carbon-nitrogen bonds. It belongs to a superfamily of enzymes involved in catalysis.	MRLLLDLGGPLRVHFVGIGGIGMSGLAEVLLARGHRVSGSDRRESPVTERLEALGARISLEPDPPPDADVVVVSSAIPPDHPELVAARARGIPVLRRAELLAELVAEYRGIAVAGTHGKTTTTALLAAVLEAAGLDPTVVVGGILNAYGSNARAGRDSDYLVVEADESDGSFLRLRPDIAVVTNIDPEHLDHYGSFEALLAAFERFAARVRGAVFVPADDPLAGRLPAEPVPPLEGLELPLPGEHNRLNLALALAALLLLGVDPEAAARALLRVPRRFEFVEGGNGVTLVDDYHHHPEA	0.881964359	0.560402685	0.93	UDP-N-acetylmuramate--L-alanine ligase(0.452), 6.3.2.8(0.373), UDP-N-acetylmuramoyl-L-alanine synthetase(0.145), UDP-N-acetylmuramate--alanine ligase(0.016), UDP-N-acetylenolpyruvoylglucosamine reductase(0.002), MurF: UDP-N-acetylmuramoyl-L-alanine(0.001), Mur ligase(0.001), Mur ligase middle domain protein(0.000), MurF: UDP-N-acetylmuramoyl-tripeptide--D-alanyl-D-alanine(0.000), D-alanine--D-alanine ligase(0.000),	udp n acetylmuramate l alanine ligase 6.3.2.8 udp n acetylmuramoyl l alanine synthetase	protein contains mur like catalytic domain exhibits ligase activity specifically forming carbon nitrogen bonds belongs superfamily enzymes involved catalysis	IPR000713|IPR013221|IPR036615|IPR036565|IPR050061|IPR036565|IPR036565	Mur ligase, N-terminal catalytic domain|Mur ligase, central|Mur ligase, C-terminal domain superfamily|Mur-like, catalytic domain superfamily|Peptidoglycan biosynthesis MurCDEF|Mur-like, catalytic domain superfamily|Mur-like, catalytic domain superfamily	mur ligase n terminal catalytic domain mur ligase central mur ligase c terminal domain superfamily mur like catalytic domain superfamily peptidoglycan biosynthesis murcdef mur like catalytic domain superfamily mur like catalytic domain superfamily	0.111111111	0.461538462
75	pinal	This protein contains a Mur-like catalytic domain and exhibits ligase activity, specifically forming carbon-nitrogen bonds. It belongs to a superfamily of enzymes involved in catalysis.	MKNLKNLNFKGKKVLVLGLGKSGIAALKLLKKLGAKVTVSDGKPKEEVPEAKIADKVYCGEHPLELLDDVDLIVKSPGIPPSNPLIKEALERGIPVWTEVELAYRLLNEDINKRWIGITGTNGKTTTTTLIAHILKAAGKKVVLAGNIGTPLLEVAQEAKGDTILVVELSSFQLAGTENFRFDIAVITNLFPDHLDWHGTFENYVAAKLRIFKNMKGEEDHLVLNGDQPLFRELAKKLKGPVYTFGIGEPPEGEKLDIYIEDGYIIINGKKLIPKKDLLLKGGHNLNNLAAALAAVLLL	0.887339121	0.479865772	0.93	6.3.2.9(0.514), UDP-N-acetylmuramoylalanine--D-glutamate ligase(0.192), UDP-N-acetylmuramoyl-L-alanine--D-glutamate ligase(0.172), UDP-N-acetylmuramoyl-L-alanyl-D-glutamate synthetase(0.040), Mur_ligase_M domain-containing protein(0.025), D-glutamic acid-adding enzyme(0.019), UDP-N-acetylmuramoylalanine-D-glutamate ligase(0.017), UDP-N-acetylmuramoyl-L-alanine:D-glutamate ligase(0.002), UDP-N-acetylmuramoyl-L-alanine-D-glutamate ligase(0.002), UDP-N-acetylmuramoylalanine--D-glutamate ligase (EC)(0.002),	6.3.2.9 udp n acetylmuramoylalanine glutamate ligase udp n acetylmuramoyl l alanine glutamate ligase	protein contains mur like catalytic domain exhibits ligase activity specifically forming carbon nitrogen bonds belongs superfamily enzymes involved catalysis	IPR005762|IPR036565|IPR013221|IPR018109|IPR036565|IPR005762	UDP-N-acetylmuramoylalanine-D-glutamate ligase MurD|Mur-like, catalytic domain superfamily|Mur ligase, central|Folylpolyglutamate synthetase, conserved site|Mur-like, catalytic domain superfamily|UDP-N-acetylmuramoylalanine-D-glutamate ligase MurD	udp n acetylmuramoylalanine glutamate ligase murd mur like catalytic domain superfamily mur ligase central folylpolyglutamate synthetase conserved site mur like catalytic domain superfamily udp n acetylmuramoylalanine glutamate ligase murd	0.111111111	0.375
76	pinal	This protein contains an FKBP-type peptidyl-prolyl cis-trans isomerase domain and a tetratricopeptide repeat. These features are crucial for its function in protein folding and interactions.	MVNPTVFFDIAVDGEPLGRVSFELFADKVPKTAENFRALSTGEKGFGYKGSCFHRIIPGFMCQGGDFTRHNGTGGKSIYGEKFEDENFILKHTGPGILSMANAGPNTNGSQFFICTAKTEWLDGKHVVFGKVKEGMNIVEAMERFGSRNGKTSKKITIADCGQLE	0.877216409	0.213414634	0.96	Peptidyl-prolyl cis-trans isomerase(0.340), 5.2.1.8(0.302), PPIase(0.285), Peptidyl-prolyl cis-trans isomerase A(0.024), PPIase A(0.018), Rotamase A(0.005), Peptidylprolyl isomerase A(0.004), Cyclophilin A(0.002), Cyclosporin A-binding protein(0.002), PPIase A2(0.000),	peptidyl prolyl cis trans isomerase 5.2.1.8 ppiase	protein contains fkbp type peptidyl prolyl cis trans isomerase domain tetratricopeptide repeat features crucial function protein folding interactions	IPR020892|IPR002130|IPR029000|IPR002130|IPR024936|IPR029000|IPR002130|IPR002130|IPR002130|IPR002130|IPR002130	Cyclophilin-type peptidyl-prolyl cis-trans isomerase, conserved site|Cyclophilin-type peptidyl-prolyl cis-trans isomerase domain|Cyclophilin-like domain superfamily|Cyclophilin-type peptidyl-prolyl cis-trans isomerase domain|Cyclophilin-type peptidyl-prolyl cis-trans isomerase|Cyclophilin-like domain superfamily|Cyclophilin-type peptidyl-prolyl cis-trans isomerase domain|Cyclophilin-type peptidyl-prolyl cis-trans isomerase domain|Cyclophilin-type peptidyl-prolyl cis-trans isomerase domain|Cyclophilin-type peptidyl-prolyl cis-trans isomerase domain|Cyclophilin-type peptidyl-prolyl cis-trans isomerase domain	cyclophilin type peptidyl prolyl cis trans isomerase conserved site cyclophilin type peptidyl prolyl cis trans isomerase domain cyclophilin like domain superfamily cyclophilin type peptidyl prolyl cis trans isomerase domain cyclophilin type peptidyl prolyl cis trans isomerase cyclophilin like domain superfamily cyclophilin type peptidyl prolyl cis trans isomerase domain cyclophilin type peptidyl prolyl cis trans isomerase domain cyclophilin type peptidyl prolyl cis trans isomerase domain cyclophilin type peptidyl prolyl cis trans isomerase domain cyclophilin type peptidyl prolyl cis trans isomerase domain	0.714285714	0.583333333
76	pinal	This protein contains an FKBP-type peptidyl-prolyl cis-trans isomerase domain and a tetratricopeptide repeat. These features are crucial for its function in protein folding and interactions.	MQVSVESTSTLERRVTITVAADSIETEVKSRLVNVAKKVRIDGFRKGKVPMNIVAQRYGASVRQDVLGDLMQRNFVDAIIKEKINPAGAPTFEPGEYKVGEDFTYVAEFEVYPEFEVKGLEAIKVEKPVVEVTDADVDNMLETLRKQQTTWKEKDAAAEAEDRVTIDFEGSIDGEEFEGGKAEDFVLAMGQGRMIPGFEDGVKGHKAGEEFTIDVTFPEDYQAADLAGKAAKFAITLKKVEEAELPELTEEFIKRRGVEDGSVEGLLAERVKNMRRELLLAIRRRVSEQMMEGLLEAVG	0.891874992	0.469798658	0.96	Trigger factor(0.601), 5.2.1.8(0.274), PPIase(0.091), TF(0.014), Peptidylprolyl isomerase(0.013), Trigger_N domain-containing protein(0.002), Peptidyl-prolyl cis-trans isomerase(0.001), Trigger(0.000), FKBP-type peptidyl-prolyl cis-trans isomerase(0.000), Foldase protein PrsA(0.000),	trigger factor 5.2.1.8 ppiase	protein contains fkbp type peptidyl prolyl cis trans isomerase domain tetratricopeptide repeat features crucial function protein folding interactions	IPR008881|IPR046357|IPR005215|IPR037041|IPR001179|IPR005215|IPR036611|IPR036611|IPR001179	Trigger factor, ribosome-binding, bacterial|Peptidyl-prolyl cis-trans isomerase domain superfamily|Trigger factor|Trigger factor, C-terminal domain superfamily|FKBP-type peptidyl-prolyl cis-trans isomerase domain|Trigger factor|Trigger factor ribosome-binding domain superfamily|Trigger factor ribosome-binding domain superfamily|FKBP-type peptidyl-prolyl cis-trans isomerase domain	trigger factor ribosome binding bacterial peptidyl prolyl cis trans isomerase domain superfamily trigger factor trigger factor c terminal domain superfamily fkbp type peptidyl prolyl cis trans isomerase domain trigger factor trigger factor ribosome binding domain superfamily trigger factor ribosome binding domain superfamily fkbp type peptidyl prolyl cis trans isomerase domain	0	0.5
76	pinal	This protein contains an FKBP-type peptidyl-prolyl cis-trans isomerase domain and a tetratricopeptide repeat. These features are crucial for its function in protein folding and interactions.	MAAKLEKKEGLEGVLTFTVDQDKIKKALDKAFKKVVKQVNVPGFRKGKVPRPIFNQRFGEEALYQDALNIVLPEAYAEAIEEAGINPVDQPQIDVVQMEKGKDWEFTATVVVMPEVTVGDYKGLEAESDASTEVTDEDVDAEIERLQEQQAELVVKDRAAENGDTVTIDFEGSVDGVEFDGGKAEDFSLELGSGTFIPGFEDQLVGGKAGETVDVNVTFPEEYHAENLAGKAAVFETTIHEVKEKELPELDDEFAKDVDEEVETLEELKKKVRNNLEEEKERRAREALKEAAAAEAAEA	0.859856578	0.479865772	0.97	Trigger factor(0.595), 5.2.1.8(0.236), PPIase(0.100), TF(0.051), Peptidylprolyl isomerase(0.009), Trigger_N domain-containing protein(0.003), Peptidyl-prolyl cis-trans isomerase(0.001), Rotamase(0.000), Foldase protein PrsA(0.000), Trigger(0.000),	trigger factor 5.2.1.8 ppiase	protein contains fkbp type peptidyl prolyl cis trans isomerase domain tetratricopeptide repeat features crucial function protein folding interactions	IPR008881|IPR027304|IPR001179|IPR036611|IPR036611|IPR046357|IPR005215|IPR037041|IPR005215|IPR001179|IPR005215	Trigger factor, ribosome-binding, bacterial|Trigger factor/SurA domain superfamily|FKBP-type peptidyl-prolyl cis-trans isomerase domain|Trigger factor ribosome-binding domain superfamily|Trigger factor ribosome-binding domain superfamily|Peptidyl-prolyl cis-trans isomerase domain superfamily|Trigger factor|Trigger factor, C-terminal domain superfamily|Trigger factor|FKBP-type peptidyl-prolyl cis-trans isomerase domain|Trigger factor	trigger factor ribosome binding bacterial trigger factor sura domain superfamily fkbp type peptidyl prolyl cis trans isomerase domain trigger factor ribosome binding domain superfamily trigger factor ribosome binding domain superfamily peptidyl prolyl cis trans isomerase domain superfamily trigger factor trigger factor c terminal domain superfamily trigger factor fkbp type peptidyl prolyl cis trans isomerase domain trigger factor	0	0.470588235
76	pinal	This protein contains an FKBP-type peptidyl-prolyl cis-trans isomerase domain and a tetratricopeptide repeat. These features are crucial for its function in protein folding and interactions.	MSETVDLNAKFEAGEGNKGVLTFTIPQEVIEAGLKKAFKKNKKRFNVPGFRKGKVPRPIFEQRYGEEALYQDALNILLPDAYAQAVEETGVNPVGQPEIDPVEFEKGEDLKFKAKVEVRPEAKLGDYKGLEVERPATEVTDEEVDAELERLQEQNATLVAKAEDETVANGDTVTIDFAGTVDGEAFDGGKAEDFSLELGSGRFIPGFEDQLVGHKAGDEVDVKVTFPEDYQAEDLAGKAAVFATTVKEVKAKELPPLDEEFAKEVDEDFESLEELLAERREELLEEKEREARREARDAA	0.862767467	0.516778523	0.97	Trigger factor(0.492), 5.2.1.8(0.270), PPIase(0.149), TF(0.074), Peptidylprolyl isomerase(0.008), Peptidyl-prolyl cis-trans isomerase(0.001), Trigger_N domain-containing protein(0.001), Rotamase(0.000), Foldase protein PrsA(0.000), FKBP-type peptidyl-prolyl cis-trans isomerase(0.000),	trigger factor 5.2.1.8 ppiase	protein contains fkbp type peptidyl prolyl cis trans isomerase domain tetratricopeptide repeat features crucial function protein folding interactions	IPR036611|IPR027304|IPR005215|IPR001179|IPR037041|IPR046357|IPR005215|IPR008881|IPR036611|IPR001179	Trigger factor ribosome-binding domain superfamily|Trigger factor/SurA domain superfamily|Trigger factor|FKBP-type peptidyl-prolyl cis-trans isomerase domain|Trigger factor, C-terminal domain superfamily|Peptidyl-prolyl cis-trans isomerase domain superfamily|Trigger factor|Trigger factor, ribosome-binding, bacterial|Trigger factor ribosome-binding domain superfamily|FKBP-type peptidyl-prolyl cis-trans isomerase domain	trigger factor ribosome binding domain superfamily trigger factor sura domain superfamily trigger factor fkbp type peptidyl prolyl cis trans isomerase domain trigger factor c terminal domain superfamily peptidyl prolyl cis trans isomerase domain superfamily trigger factor trigger factor ribosome binding bacterial trigger factor ribosome binding domain superfamily fkbp type peptidyl prolyl cis trans isomerase domain	0	0.470588235
76	pinal	This protein contains an FKBP-type peptidyl-prolyl cis-trans isomerase domain and a tetratricopeptide repeat. These features are crucial for its function in protein folding and interactions.	MKKKLLLLLAAALALLLAGCCGGNASKKDSYVLVTSKAGDITVKDVKKEIGEQNYANAAYNLVLNKILEKKYGDKVDEKEIDKEIKKLIKQYGGKEKFEQALKQQGMTVDSYKEQLKTNKLQKEALKEQIKVSDDDIKKNVRKASHILIKVKKSESDTEGLPEEEAKKKAEEIYKEVKKDPSKFAELAKENSDDTGSKEKGGDLGYFGKGQMDKAFEKAAFALKPGEVSDVVKSSFGYHIIKRNDDSDFEKNKDELKVEEKKKKIQQNPSLLNKVKKELLKKKKVIIKDDYYKLALKGQ	0.809608865	0.543624161	0.91	5.2.1.8(0.498), Foldase protein PrsA(0.280), Peptidylprolyl isomerase(0.198), Foldase protein PrsA 1(0.004), PpiC domain-containing protein(0.003), Foldase protein PrsA 2(0.002), Peptidyl-prolyl cis-trans isomerase Cbf2(0.002), PpiC-type peptidyl-prolyl cis-trans isomerase(0.001), Peptidyl-prolyl cis-trans isomerase(0.001), Foldase protein prsA(0.001),	5.2.1.8 foldase protein prsa peptidylprolyl isomerase	protein contains fkbp type peptidyl prolyl cis trans isomerase domain tetratricopeptide repeat features crucial function protein folding interactions	IPR000297|IPR023058|IPR023059|IPR050245|IPR027304|IPR046357	Peptidyl-prolyl cis-trans isomerase, PpiC-type|Peptidyl-prolyl cis-trans isomerase, PpiC-type, conserved site|Foldase protein PrsA|Bacterial extracellular foldase PrsA|Trigger factor/SurA domain superfamily|Peptidyl-prolyl cis-trans isomerase domain superfamily	peptidyl prolyl cis trans isomerase ppic type peptidyl prolyl cis trans isomerase ppic type conserved site foldase protein prsa bacterial extracellular foldase prsa trigger factor sura domain superfamily peptidyl prolyl cis trans isomerase domain superfamily	0.333333333	0.470588235
76	pinal	This protein contains an FKBP-type peptidyl-prolyl cis-trans isomerase domain and a tetratricopeptide repeat. These features are crucial for its function in protein folding and interactions.	MQVSVENTGPLERKVTVSVPAEQVEPELKKALKKLAKKVRIDGFRKGKVPMSIVEKRYGAQVKQDVVGDLVRRNYPEAIKEEKINPAMQPEIEPGELKEGKDFTYTATVEVYPEVELKGYKGLEVERPVEVEVTDEDVDEELERLRKQRATLKVVEEDRAAEDDDTAVIDFKGTIDGEPFEGGSAEDFPLELGSGQFLPEFEAAVVGMKAGEEKTFDVTFPEDYQAEDLAGKEATFEVTVNELKEKELPELDDEFAKGVSEVGTLEEEKEELRRRRLEEKERRAREEAKEAALEAAAEA	0.840716189	0.536912752	0.97	Trigger factor(0.427), 5.2.1.8(0.273), PPIase(0.162), TF(0.124), Peptidylprolyl isomerase(0.006), Trigger_N domain-containing protein(0.002), Peptidyl-prolyl cis-trans isomerase(0.001), Rotamase(0.000), Trigger(0.000), FKBP-type peptidyl-prolyl cis-trans isomerase(0.000),	trigger factor 5.2.1.8 ppiase	protein contains fkbp type peptidyl prolyl cis trans isomerase domain tetratricopeptide repeat features crucial function protein folding interactions	IPR001179|IPR027304|IPR001179|IPR005215|IPR036611|IPR005215|IPR037041|IPR008881|IPR036611|IPR046357|IPR005215	FKBP-type peptidyl-prolyl cis-trans isomerase domain|Trigger factor/SurA domain superfamily|FKBP-type peptidyl-prolyl cis-trans isomerase domain|Trigger factor|Trigger factor ribosome-binding domain superfamily|Trigger factor|Trigger factor, C-terminal domain superfamily|Trigger factor, ribosome-binding, bacterial|Trigger factor ribosome-binding domain superfamily|Peptidyl-prolyl cis-trans isomerase domain superfamily|Trigger factor	fkbp type peptidyl prolyl cis trans isomerase domain trigger factor sura domain superfamily fkbp type peptidyl prolyl cis trans isomerase domain trigger factor trigger factor ribosome binding domain superfamily trigger factor trigger factor c terminal domain superfamily trigger factor ribosome binding bacterial trigger factor ribosome binding domain superfamily peptidyl prolyl cis trans isomerase domain superfamily trigger factor	0	0.470588235
76	pinal	This protein contains an FKBP-type peptidyl-prolyl cis-trans isomerase domain and a tetratricopeptide repeat. These features are crucial for its function in protein folding and interactions.	MALKVKVEKLPKSRVKLEVTVPAEEVAAAYDEVYKELRKKVRLPGFRPGKVPRPVLEKRFGAQIEAEVLEELIEEALEEALEDLDEEERPPEGAQPELEEEPEFSPDKDLEFTVEFDVVPEVELPDYKGLELTVPVVEVTDEDVDAELERLRERLATIEDKDEDEAAEEGDFVTVDYQEVDEDGEPVEGTKVENFSVEVGEPSPLLGLAEELVGMKKGEEKTLEVKVGEDGDEERNVKVTLKEIKEREVPALDDELALLLSEEFETLEELKLELRRELEERRRRRLREELLEELAEELA	0.787136323	0.617449664	0.97	Trigger factor(0.365), 5.2.1.8(0.307), PPIase(0.196), TF(0.121), Peptidylprolyl isomerase(0.005), Trigger_N domain-containing protein(0.001), Peptidyl-prolyl cis-trans isomerase(0.001), Trigger(0.000), Rotamase(0.000), Trigger factor 1(0.000),	trigger factor 5.2.1.8 ppiase	protein contains fkbp type peptidyl prolyl cis trans isomerase domain tetratricopeptide repeat features crucial function protein folding interactions	IPR008881|IPR027304|IPR037041|IPR005215|IPR046357|IPR005215|IPR036611|IPR001179|IPR001179|IPR036611	Trigger factor, ribosome-binding, bacterial|Trigger factor/SurA domain superfamily|Trigger factor, C-terminal domain superfamily|Trigger factor|Peptidyl-prolyl cis-trans isomerase domain superfamily|Trigger factor|Trigger factor ribosome-binding domain superfamily|FKBP-type peptidyl-prolyl cis-trans isomerase domain|FKBP-type peptidyl-prolyl cis-trans isomerase domain|Trigger factor ribosome-binding domain superfamily	trigger factor ribosome binding bacterial trigger factor sura domain superfamily trigger factor c terminal domain superfamily trigger factor peptidyl prolyl cis trans isomerase domain superfamily trigger factor trigger factor ribosome binding domain superfamily fkbp type peptidyl prolyl cis trans isomerase domain fkbp type peptidyl prolyl cis trans isomerase domain trigger factor ribosome binding domain superfamily	0	0.470588235
76	pinal	This protein contains an FKBP-type peptidyl-prolyl cis-trans isomerase domain and a tetratricopeptide repeat. These features are crucial for its function in protein folding and interactions.	MKKKKKKKLLLLLAAAAALGAGLGGGGGSSSSNKALVKTKDGDITKKEFYDEIKNSPQAKQALTNLVIDKVLEKEYGDKVDEKEVDKQVKDLKKQYGDNFKQVLKQNGFKSEKEFKKSLKTQMLIEKAIKEKAKKSITDKDYKKAYKNYKPEITAQVIKLDNKDTAKKVYKKITKKGSKTTFAKLAKKNSTDTATKDKGGEITFDSTSTTVPSEVKKAAFKLKKGEISDVIEVPGSTAGQKQYYIIKLTDKEKVKKKKKKDKKKIKQKLKQQKSNNSQNVQNVVSDLLKKKKIKKKDKD	0.759904721	0.604026846	0.88	5.2.1.8(0.339), Foldase protein PrsA(0.329), Peptidylprolyl isomerase(0.155), PpiC domain-containing protein(0.054), Peptidyl-prolyl cis-trans isomerase(0.038), Peptidyl-prolyl cis-trans isomerase Cbf2(0.016), PPIC-type PPIASE domain protein(0.008), Parvulin-like peptidyl-prolyl isomerase(0.006), Foldase protein PrsA 1(0.003), PpiC-type peptidyl-prolyl cis-trans isomerase(0.003),	5.2.1.8 foldase protein prsa peptidylprolyl isomerase	protein contains fkbp type peptidyl prolyl cis trans isomerase domain tetratricopeptide repeat features crucial function protein folding interactions	IPR023059|IPR000297|IPR027304|IPR000297|IPR046357|IPR050245	Foldase protein PrsA|Peptidyl-prolyl cis-trans isomerase, PpiC-type|Trigger factor/SurA domain superfamily|Peptidyl-prolyl cis-trans isomerase, PpiC-type|Peptidyl-prolyl cis-trans isomerase domain superfamily|Bacterial extracellular foldase PrsA	foldase protein prsa peptidyl prolyl cis trans isomerase ppic type trigger factor sura domain superfamily peptidyl prolyl cis trans isomerase ppic type peptidyl prolyl cis trans isomerase domain superfamily bacterial extracellular foldase prsa	0.333333333	0.470588235
76	pinal	This protein contains an FKBP-type peptidyl-prolyl cis-trans isomerase domain and a tetratricopeptide repeat. These features are crucial for its function in protein folding and interactions.	MKRLSPSDLKNGIRLFPFKSLEELAELAKKPFKVEVRVRKKKKGGGPSESKLDPEDLPPDDSKGPPGKKSKGKGIGLSKEENKKLGKKGYLVFYHEEEVKEGDEEVEVRYIISPTLVAALRLLYEAGALDLEEGEYTVDTPYGKFTVKVKKTEDGYVLYVENPGPLKKILKELGIKVVEVPPGGEVVVEPEDEEELELLKLLLGPIIIVFPDGESFEFKVKKDEDGLYLELLEDEDGDPDLLEELLGELLKKYGILDLEDLKIVGVEEEDGGIVIVLSLSEEAAELALKLLKSPEFRLL	0.827609401	0.600671141	0.41	DUF2067 domain-containing protein(0.229), AbrB/MazE/SpoVT family DNA-binding domain-containing protein(0.046), PaREP2b(0.017), DUF2088 domain-containing protein(0.013), 50S ribosomal protein L15(0.012), Transcriptional regulator(0.011), Exosome complex component Rrp42(0.010), 50S ribosomal protein L7/L12(0.008), Transcriptional regulatory protein(0.006), Transcription factor(0.006),	duf2067 domain containing protein abrb maze spovt family dna binding domain containing protein parep2b	protein contains fkbp type peptidyl prolyl cis trans isomerase domain tetratricopeptide repeat features crucial function protein folding interactions				0.181818182	0
76	pinal	This protein contains an FKBP-type peptidyl-prolyl cis-trans isomerase domain and a tetratricopeptide repeat. These features are crucial for its function in protein folding and interactions.	MSVSYGGGDSNSVSVGLTLDLSDGDDPLRDALSGTGEPDSDNPLAKALAEALREALANGDPDGSGLPPPGPDEKRTLTLGYTTPLGTPDGGDGGKPPTLNLDYGRDRPGASFSVPLFSGDLGGPFSLGAFVKLYGGGANSFYLELEIDPDGSLVVTSSRRYGDGPDVAYGLGASQGDLGGLSLYGGVGYDPGDLKKLNPDGSDDSWGAFAGASYPFRLGPFTLTPEAGYSYRWYLNDPDLDPPGDPGDPGVPDLASLGLLDGDGGSASALSVGLSLSYRRPGLSLSASAGYAKGLGGGG	0.821835623	0.600671141	0.57	ShlB/FhaC/HecB family hemolysin secretion/activation protein(0.181), ShlB domain-containing protein(0.176), Autotransporter outer membrane beta-barrel domain-containing protein(0.048), TonB-dependent receptor(0.045), Outer membrane protein(0.029), Autotransporter domain-containing protein(0.021), Outer membrane beta-barrel protein(0.021), Hemolysin activation/secretion protein(0.020), TbpB_B_D domain-containing protein(0.018), PE-PGRS family protein(0.015),	shlb fhac hecb family hemolysin secretion activation protein shlb domain containing protein autotransporter outer membrane beta barrel domain containing protein	protein contains fkbp type peptidyl prolyl cis trans isomerase domain tetratricopeptide repeat features crucial function protein folding interactions				0.133333333	0
77	pinal	This protein is from a Pig-tailed macaque and helps in cell adhesion and wound healing.	VLSAADKTNIKAAWGKVGGHAGEYGAEALERMFLSFPTTKTYFPHFDLSHGSAQVKAHGKKVAAALTDAVGHIDDLPGALSALSDLHAHKLRVDPVNFKLLSHCLLVTLAAHLGKEFTPEVHASLDKFLAAVSTVLTSKYR	0.88453926	0.285714286	0.95	Hemoglobin subunit alpha(0.445), Alpha-globin(0.148), Hemoglobin alpha chain(0.101), Hemoglobin subunit alpha-1(0.040), Hemoglobin subunit alpha-2(0.038), Hemoglobin subunit alpha-like(0.027), Hemoglobin alpha subunit 2(0.012), Hemoglobin subunit alpha-1/2(0.010), Hemoglobin alpha-2 chain(0.010), Hemoglobin alpha-subunit(0.009),	hemoglobin subunit alpha alpha globin hemoglobin alpha chain	protein pig tailed macaque helps cell adhesion wound healing	IPR002339|IPR002339|IPR002339|IPR002339|IPR012292|IPR002338|IPR000971|IPR000971|IPR002338|IPR002338|IPR002338|IPR002338|IPR002338|IPR009050|IPR050056	Hemoglobin, pi|Hemoglobin, pi|Hemoglobin, pi|Hemoglobin, pi|Globin/Protoglobin|Hemoglobin, alpha-type|Globin|Globin|Hemoglobin, alpha-type|Hemoglobin, alpha-type|Hemoglobin, alpha-type|Hemoglobin, alpha-type|Hemoglobin, alpha-type|Globin-like superfamily|Hemoglobin and related oxygen transporters	hemoglobin pi hemoglobin pi hemoglobin pi hemoglobin pi globin protoglobin hemoglobin alpha type globin globin hemoglobin alpha type hemoglobin alpha type hemoglobin alpha type hemoglobin alpha type hemoglobin alpha type globin like superfamily hemoglobin related oxygen transporters	0	0
77	pinal	This protein is from a Pig-tailed macaque and helps in cell adhesion and wound healing.	MEFGLSWVFLVAILKGVQCEVQLVESGGGLVQPGGSLRLSCAASGFTFSSYYMNWVRQAPGKGLEWVARIRNKSNNYSTYYADSVKGRFTISRDDSKNTLYLQMNSLRAEDTAVYYCAR	0.911454876	0.211864407	0.67	Ig-like domain-containing protein(0.264), Ig heavy chain V-III region VH26(0.098), IGHV3-6(0.040), Ig heavy chain V region 5A(0.013), IGHV3-7(0.013), Ig heavy chain V-I region HG3(0.011), Immunoglobulin heavy variable 3-12(0.010), Immunoglobulin heavy variable 3-21(0.010), Immunoglobulin heavy variable 3-1(0.009), Immunoglobulin heavy variable 3-16(0.006),	ig like domain containing protein ig heavy chain v iii region vh26 ighv3 6	protein pig tailed macaque helps cell adhesion wound healing	IPR013106|IPR007110|IPR013106|IPR050199|IPR013783|IPR036179	Immunoglobulin V-set domain|Immunoglobulin-like domain|Immunoglobulin V-set domain|Immunoglobulin Heavy Variable|Immunoglobulin-like fold|Immunoglobulin-like domain superfamily	immunoglobulin v set domain immunoglobulin like domain immunoglobulin v set domain immunoglobulin heavy variable immunoglobulin like fold immunoglobulin like domain superfamily	0.111111111	0
77	pinal	This protein is from a Pig-tailed macaque and helps in cell adhesion and wound healing.	MGVQIETKTPGDGKTFPKKGQTCVVHYTGMLEDGKKFDSSRDRNKPFKFRIGKGEVIKGWDEGVAQMSKGQRAKLTCSPDYAYGATGHPGVIPPNATLIFDVELLKLE	0.880586346	0.186915888	0.95	Peptidylprolyl isomerase(0.530), 5.2.1.8(0.407), FK506-binding protein 1A(0.020), Peptidyl-prolyl cis-trans isomerase FKBP1A(0.005), FKBP-1A(0.003), Immunophilin FKBP1A(0.003), FK506-binding protein 1(0.003), PPIase FKBP1A(0.002), Rotamase(0.002), FKBP prolyl isomerase 1A(0.001),	peptidylprolyl isomerase 5.2.1.8 fk506 binding protein 1a	protein pig tailed macaque helps cell adhesion wound healing	IPR046357|IPR001179|IPR001179|IPR050689	Peptidyl-prolyl cis-trans isomerase domain superfamily|FKBP-type peptidyl-prolyl cis-trans isomerase domain|FKBP-type peptidyl-prolyl cis-trans isomerase domain|FKBP-type Peptidyl-prolyl cis-trans Isomerase	peptidyl prolyl cis trans isomerase domain superfamily fkbp type peptidyl prolyl cis trans isomerase domain fkbp type peptidyl prolyl cis trans isomerase domain fkbp type peptidyl prolyl cis trans isomerase	0.142857143	0
77	pinal	This protein is from a Pig-tailed macaque and helps in cell adhesion and wound healing.	MALLLLLLLLLLLCSGSSSQQDLQQPPSESSSEGASVTINCNYSDSSFSSYYLFWYRQYPGQGPQFLIKIATPNEEKEDGRFTALFQSSNKQLPLHISASQLGDSAVYFCAVE	0.846793081	0.223214286	0.77	Ig-like domain-containing protein(0.683), TRAV7-3(0.025), T cell receptor alpha variable 34(0.012), T cell receptor alpha variable 29/delta variable 5 (gene/pseudogene)(0.005), T cell receptor alpha variable 19(0.003), TRAV13-1(0.003), TRAV38-1(0.003), T cell receptor alpha variable 16(0.002), T cell receptor alpha variable 12-1(0.002), TRAV12-1(0.002),	ig like domain containing protein trav7 3 cell receptor alpha variable 34	protein pig tailed macaque helps cell adhesion wound healing	IPR007110|IPR013106|IPR013106|IPR013783|IPR051006|IPR036179	Immunoglobulin-like domain|Immunoglobulin V-set domain|Immunoglobulin V-set domain|Immunoglobulin-like fold|T cell receptor variable domain|Immunoglobulin-like domain superfamily	immunoglobulin like domain immunoglobulin v set domain immunoglobulin v set domain immunoglobulin like fold cell receptor variable domain immunoglobulin like domain superfamily	0.222222222	0.111111111
77	pinal	This protein is from a Pig-tailed macaque and helps in cell adhesion and wound healing.	MSASSSSSSAGSPPPPPPPAGGLVVQKFGGTSVGSVERIRRVARRVKRSRDAGKRVVVVVSAMGKTTDELVALAEEATGKTGPELRRELDLLVSAGELVSNALLVMALRALGVPAVSFQASQLIRTEPDPDGYGKARITEIDTAPILEALDAGKVVVVTGFIGSDEDGDITTLGRGGSDTTAALLAAALGADRCEIYTDVDGVLTADPRLVPDAKLLPRISYEEMLELASAGAKVLHPRSVEFARKFNVPILVRSSFDDDDGTVIVEGPEPDDPPPPISIAAVDKEMMLLLVVGGGGGG	0.913216537	0.513422819	0.92	Aspartokinase(0.435), 2.7.2.4(0.358), Aspartate kinase(0.122), AA_kinase domain-containing protein(0.063), ACT domain-containing protein(0.005), Bifunctional aspartate kinase/homoserine dehydrogenase I(0.001), Lysine-sensitive aspartokinase 3(0.001), Amino acid kinase family(0.001), Amino acid kinase family protein(0.000), Homoserine dehydrogenase(0.000),	aspartokinase 2.7.2.4 aspartate kinase	protein pig tailed macaque helps cell adhesion wound healing	IPR018042|IPR036393|IPR001048|IPR001341|IPR041740|IPR036393	Aspartate kinase, conserved site|Acetylglutamate kinase-like superfamily|Aspartate/glutamate/uridylate kinase|Aspartate kinase|Aspartokinase catalytic domain|Acetylglutamate kinase-like superfamily	aspartate kinase conserved site acetylglutamate kinase like superfamily aspartate glutamate uridylate kinase aspartate kinase aspartokinase catalytic domain acetylglutamate kinase like superfamily	0	0
77	pinal	This protein is from a Pig-tailed macaque and helps in cell adhesion and wound healing.	MPNVTVSVTVSPTGEVKPGEPVTVTVTVTVTNNGPAPATNVVVTITLPEGVEIVSASTEQGTVTVSGNTVTWNIGSVPVGGGTVTLTVTVKPPEPKDYTICATASADGPGPVPNPPTASLTITPPGVPPPELEIEISADKETYKPGDTVTYTITVKNTGPSDATNVVVEDTLPEGVEFVSSDPEATVENGVLTWNFGELPVGESKTVTITTKVDPNAPPGTYTNTATVTSDEAPPVSDSVTVTIVK	0.787168908	0.579591837	0.89	DUF11 domain-containing protein(0.624), Conserved repeat domain-containing protein(0.101), Conserved repeat domain protein(0.041), Conserved repeat domain-containing protein/fimbrial isopeptide formation D2 domain-containing protein(0.023), Conserved repeat protein(0.020), Conserved repeat domain-containing protein/gliding motility-associated C-terminal domain-containing protein(0.019), Repeat protein (TIGR01451 family)(0.014), Conserved repeat domain(0.011), Cell surface protein(0.010), Internalin,(0.008),	duf11 domain containing protein conserved repeat domain containing protein conserved repeat domain protein	protein pig tailed macaque helps cell adhesion wound healing	IPR051172|IPR026466|IPR008966|IPR001434|IPR001434|IPR047589|IPR047589|IPR013783|IPR036168	Chlamydia Large Cysteine-rich Periplasmic OmcB|Fimbrial isopeptide formation D2 domain|Adhesion domain superfamily|Large cysteine-rich periplasmic protein OmcB-like, DUF11 domain|Large cysteine-rich periplasmic protein OmcB-like, DUF11 domain|DUF11 repeat|DUF11 repeat|Immunoglobulin-like fold|AP-2 complex subunit mu, C-terminal superfamily	chlamydia large cysteine rich periplasmic omcb fimbrial isopeptide formation d2 domain adhesion domain superfamily large cysteine rich periplasmic protein omcb like duf11 domain large cysteine rich periplasmic protein omcb like duf11 domain duf11 repeat duf11 repeat immunoglobulin like fold ap 2 complex subunit mu c terminal superfamily	0.166666667	0.222222222
77	pinal	This protein is from a Pig-tailed macaque and helps in cell adhesion and wound healing.	MLLGGPPPPAGPPPGPDSCVYNGKVYKVGETWKLDPCTTCTCLPGGRVSCTTEDCPPLDCENPVPPSPDECCPVCPEDLPPPPPGKPCTDEDGKVYKDGETWKPDPCTTCTCKDGEISCSTEECPPPLDCPPEEAVTIPGECCPVCPEEKTCEYNGKTYPGGSSWKLDPCTSCTCDGETGEVTCSSVDCPPLDCENPVKDPDECCPVCPEEPPPPPPPEAPPGECEVEGKLYKDGETFPPPSDPKCSTCTCENGTVVCEPVECEPCPDPCCPDLVLDPDGCCPECDPPPLCLVNGKVVC	0.743672122	0.657718121	0.92	VWFC domain-containing protein(0.260), Kielin/chordin-like protein(0.201), Cysteine-rich motor neuron 1 protein(0.131), Cysteine-rich motor neuron 1 protein-like(0.062), Brorin(0.016), Von Willebrand factor C domain-containing protein 2-like(0.015), Brorin-like(0.010), Proline-rich protein 2-like(0.008), TIL domain-containing protein(0.008), Antistasin-like domain-containing protein(0.008),	vwfc domain containing protein kielin chordin like protein cysteine rich motor neuron 1 protein	protein pig tailed macaque helps cell adhesion wound healing	IPR001007|IPR001007|IPR001007|IPR001007|IPR001007|IPR001007|IPR001007|IPR001007|IPR001007|IPR001007|IPR001007|IPR001007|IPR001007|IPR001007|IPR001007|IPR001007|IPR001007|IPR001007|IPR001007|IPR052624	VWFC domain|VWFC domain|VWFC domain|VWFC domain|VWFC domain|VWFC domain|VWFC domain|VWFC domain|VWFC domain|VWFC domain|VWFC domain|VWFC domain|VWFC domain|VWFC domain|VWFC domain|VWFC domain|VWFC domain|VWFC domain|VWFC domain|Cysteine-rich motor neuron 1	vwfc domain vwfc domain vwfc domain vwfc domain vwfc domain vwfc domain vwfc domain vwfc domain vwfc domain vwfc domain vwfc domain vwfc domain vwfc domain vwfc domain vwfc domain vwfc domain vwfc domain vwfc domain vwfc domain cysteine rich motor neuron 1	0.111111111	0
77	pinal	This protein is from a Pig-tailed macaque and helps in cell adhesion and wound healing.	MLGLLLLLLLLLLLLLGPLSSSAGCCCCPGYTGPNCEECRCQHNTTGPRCERCLPGYIGNALTGGCRPKCCPGCCGNGICVSPDQCVCKPGWTGPNCDKRCCCPGGPCDPVTGCCGGGCCCLGPGPGGPPPCVPCC	0.721930213	0.503703704	0.6	LAMA5 protein(0.357), Scavenger receptor class F member 2(0.051), Secreted protein(0.036), Laminin subunit alpha-5-like(0.028), Scavenger receptor class F member 1(0.027), VWDE protein(0.020), Scavenger receptor class F, member 1(0.017), Laminin subunit alpha-5(0.015), LAMA5(0.015), Scavenger receptor class F member 1-like(0.012),	lama5 protein scavenger receptor class f member 2 secreted protein	protein pig tailed macaque helps cell adhesion wound healing	IPR002049|IPR002049|IPR002049|IPR002049	Laminin-type EGF domain|Laminin-type EGF domain|Laminin-type EGF domain|Laminin-type EGF domain	laminin type egf domain laminin type egf domain laminin type egf domain laminin type egf domain	0.111111111	0
77	pinal	This protein is from a Pig-tailed macaque and helps in cell adhesion and wound healing.	MASSSSSSSSSLSLPLGPVSSSVVSVGGKPLGPSLCFGCGEPITGPAYESDGFYFHEECFKTRPCPLPGGSCGHTLTLVPSGGKPRTCDACGEPGSGFVYSCPECDFDLHPECALITGEFPHPLGLCDHPFTLYPKSSGKCSGCGSSKGFFFSCCGLYLCPSCFFAPEEIPHPLCPGGPGHVLKLSYKPPGGSKCSICGKSCGGKWAYKCSKCDFALHPECALKPLLEKLKGLSPELLELLLKLLSSLPPSSSSSSSSSSS	0.801568606	0.561538462	0.77	Phorbol-ester/DAG-type domain-containing protein(0.576), C1_2 domain-containing protein(0.215), Cysteine/Histidine-rich C1 domain family protein(0.040), DC1 domain-containing protein(0.021), Hypothetical protein(0.014), PHD domain-containing protein(0.012), Cysteine/Histidine-rich C1 domain family protein,(0.008), C1-like protein(0.006), Zinc finger protein(0.002), Zinc finger, PHD-type(0.002),	phorbol ester dag type domain containing protein c1 2 domain containing protein cysteine histidine rich c1 domain family protein	protein pig tailed macaque helps cell adhesion wound healing	IPR002219|IPR002219|IPR004146|IPR004146|IPR046349|IPR046349	Protein kinase C-like, phorbol ester/diacylglycerol-binding domain|Protein kinase C-like, phorbol ester/diacylglycerol-binding domain|DC1|DC1|C1-like domain superfamily|C1-like domain superfamily	protein kinase c like phorbol ester diacylglycerol binding domain protein kinase c like phorbol ester diacylglycerol binding domain dc1 dc1 c1 like domain superfamily c1 like domain superfamily	0.111111111	0.111111111
77	pinal	This protein is from a Pig-tailed macaque and helps in cell adhesion and wound healing.	MVTLELPTPDGTVTVELSEEELLALLLLLLSLPPGGGPVDLEDLLTPEALEKLLELLEELLASSSSPPPPSSSSSSPPSSPPPPSPPGPPFPHFVWTGEEALKSLDPEDGVFYSPPFEIDGKKWRIRAELVPPPDPEDLVVVETEDGLVLVVPSKGPPELVFRVESLEDLLRLAGRPPPSKRPFPLPGSVGVFSTFTWWNLNDYGGGGGDRLEAFRELLDLLKGFKQLYISPIWPISSTVHGRGKPGSPEPDPGADPWWWYYSALGFGGLELDPFRKESDDFFFLVELAKLLGMKVVLD	0.843538611	0.540268456	0.51	Alpha-amylase(0.305), Aamy domain-containing protein(0.128), Alpha-glucosidase(0.119), Alpha amylase catalytic region(0.059), 3.2.1.1(0.028), DUF3459 domain-containing protein(0.024), Glycoside hydrolase(0.023), Glycoside hydrolase, family 13, catalytic region(0.015), Alpha amylase, catalytic region(0.011), Maltodextrin glucosidase(0.009),	alpha amylase aamy domain containing protein alpha glucosidase	protein pig tailed macaque helps cell adhesion wound healing	IPR017853	Glycoside hydrolase superfamily	glycoside hydrolase superfamily	0.142857143	0
78	pinal	The protein features a disaccharide metabolic process and a cellular catabolic process.	MKPSVVLYKAIPEDLLARLSEHFTVHQFPGLTPETRAAFDEALATAEGLLGSSGNIDAALLDKAPKLKVASTISVGYDNFDVNALTERGIPLMHTPTVLTETVADTLMALILATARRVVEVAERVKAGEWTSSIGPDWFGTDVHHKTLGIVGMGRIGMALAQRAHFGFNMPILYNARRRHQEAEERFNARYCDLDTLLQESDFVCLILPLTDETHHMFGAEQFAKMKSSAILINAGRGPVVDEKALIAALKNGEIHAAGLDVFEQPPLSDDSELAALPNVVVVPHIGSATHETRYNMAD	0.947802273	0.422818792	0.94	1.1.1.79(0.460), Glyoxylate/hydroxypyruvate reductase B(0.282), 1.1.1.81(0.221), Bifunctional glyoxylate/hydroxypyruvate reductase B(0.007), Gluconate 2-dehydrogenase(0.007), D-glycerate dehydrogenase(0.003), 2-ketogluconate reductase(0.002), Glyoxylate/hydroxypyruvate reductase GhrB(0.001), Glyoxylate reductase(0.001), Phosphogluconate 2-dehydrogenase(0.001),	1.1.1.79 glyoxylate hydroxypyruvate reductase b 1.1.1.81	protein features disaccharide metabolic process cellular catabolic process	IPR029753|IPR050223|IPR006140|IPR029753|IPR036291|IPR006139	D-isomer specific 2-hydroxyacid dehydrogenase, NAD-binding domain conserved site|D-isomer specific 2-hydroxyacid dehydrogenase|D-isomer specific 2-hydroxyacid dehydrogenase, NAD-binding domain|D-isomer specific 2-hydroxyacid dehydrogenase, NAD-binding domain conserved site|NAD(P)-binding domain superfamily|D-isomer specific 2-hydroxyacid dehydrogenase, catalytic domain	isomer specific 2 hydroxyacid dehydrogenase nad binding domain conserved site isomer specific 2 hydroxyacid dehydrogenase isomer specific 2 hydroxyacid dehydrogenase nad binding domain isomer specific 2 hydroxyacid dehydrogenase nad binding domain conserved site nadp binding domain superfamily isomer specific 2 hydroxyacid dehydrogenase catalytic domain	0	0
78	pinal	The protein features a disaccharide metabolic process and a cellular catabolic process.	MALSFNTKKRGLAQMQKGGVIMDVVTAEQARIAEEAGAVAVMALERVPADIRAAGGVARMSDPKMIEEIMNAVSIPVMAKARIGHFVEAQVLESLGIDYIDESEVLTPADEVYHINKWNFTVPFVCGARNLGEALRRISEGAAMIRTKGEAGTGNVVEAVRHMRQVNGEIRRLVSMSEDELMAYAKELQAPYELVKEVKELGRLPVVNFAAGGVATPADAALMMQLGCDGVFVGSGIFKSGNPAKFARAIVQATTNYPDPPILAAVSEGLGEAMVGININDIEILMMERGW	0.906631302	0.424137931	0.82	4.3.3.6(0.284), Pyridoxal 5'-phosphate synthase subunit PdxS(0.260), Pdx1(0.243), PLP synthase subunit PdxS(0.207), Pyridoxal 5'-phosphate synthase lyase subunit PdxS(0.001), 3.5.1.2(0.001), SOR_SNZ domain-containing protein(0.000), Pyridoxal 5'-phosphate synthase glutaminase subunit(0.000), IGP synthase subunit PdxS(0.000), Pyridoxal 5'-phosphate synthase (glutamine hydrolyzing)(0.000),	4.3.3.6 pyridoxal 5 phosphate synthase subunit pdxs pdx1	protein features disaccharide metabolic process cellular catabolic process	IPR001852|IPR013785|IPR001852|IPR001852|IPR001852|IPR001852|IPR001852|IPR033755|IPR001852|IPR011060	Pyridoxal 5'-phosphate synthase subunit PdxS/SNZ|Aldolase-type TIM barrel|Pyridoxal 5'-phosphate synthase subunit PdxS/SNZ|Pyridoxal 5'-phosphate synthase subunit PdxS/SNZ|Pyridoxal 5'-phosphate synthase subunit PdxS/SNZ|Pyridoxal 5'-phosphate synthase subunit PdxS/SNZ|Pyridoxal 5'-phosphate synthase subunit PdxS/SNZ|PdxS/SNZ N-terminal domain|Pyridoxal 5'-phosphate synthase subunit PdxS/SNZ|Ribulose-phosphate binding barrel	pyridoxal 5 phosphate synthase subunit pdxs snz aldolase type tim barrel pyridoxal 5 phosphate synthase subunit pdxs snz pyridoxal 5 phosphate synthase subunit pdxs snz pyridoxal 5 phosphate synthase subunit pdxs snz pyridoxal 5 phosphate synthase subunit pdxs snz pyridoxal 5 phosphate synthase subunit pdxs snz pdxs snz n terminal domain pyridoxal 5 phosphate synthase subunit pdxs snz ribulose phosphate binding barrel	0	0
78	pinal	The protein features a disaccharide metabolic process and a cellular catabolic process.	MSKIKIGVAGASGRMGRTLVELVAEDDDVVLVAALEREGSPLVGKNLGELLGVDGDAVITDDLEAALKECDVLIDFTTPEATVEHAKAAAELKKALVIGTTGLSEEQKEEIEELVEKNNTSALYAANFSLGVNVLLKLVEKAASALDDSFDIEIIEAHHRHKVDAPSGTALMMGEAIAKGRGIDLEEVAVYGREGITGERVKGTIGFATIRAGDIVGEHTVIFAGIGERIELTHKASSRMTFARGALKAALFLAGGKNKLYDMQDLGGLKKK	0.902998592	0.464944649	0.87	4-hydroxy-tetrahydrodipicolinate reductase(0.400), 1.17.1.8(0.361), HTPA reductase(0.234), HMBPP reductase(0.000), Dihydrodipicolinate reductase(0.000), 1-hydroxy-2-methyl-2-(E)-butenyl 4-diphosphate reductase(0.000), 4.3.3.6(0.000), 4.3.3.7(0.000), Homoserine dehydrogenase(0.000), 2-hydroxy-3-oxopropionate reductase(0.000),	4 hydroxy tetrahydrodipicolinate reductase 1.17.1.8 htpa reductase	protein features disaccharide metabolic process cellular catabolic process	IPR023940|IPR023940|IPR023940|IPR023940|IPR022664|IPR000846|IPR036291|IPR022663	Dihydrodipicolinate reductase|Dihydrodipicolinate reductase|Dihydrodipicolinate reductase|Dihydrodipicolinate reductase|Dihydrodipicolinate reductase, conserved site|Dihydrodipicolinate reductase, N-terminal|NAD(P)-binding domain superfamily|Dihydrodipicolinate reductase, C-terminal	dihydrodipicolinate reductase dihydrodipicolinate reductase dihydrodipicolinate reductase dihydrodipicolinate reductase dihydrodipicolinate reductase conserved site dihydrodipicolinate reductase n terminal nadp binding domain superfamily dihydrodipicolinate reductase c terminal	0	0
78	pinal	The protein features a disaccharide metabolic process and a cellular catabolic process.	MIPYGVDIYPKGGPEEEAERAAEAGVKVVRIGEFAWSRMEPEEGEFDFDWLDEAVDALAARGIKVILGTPTATPPAWLVRKYPEILPVDADGRRRTFGSRRHYCYNSPVYREEAERIVRAMAERYGDRDAVIGWQIDNEYGCHGTTRCYCPACRAAFRAWLKEKYGTIEALNEAWGTAFWSQTYRSFDQIELPLAGPTEPNPSLLLDFRRFSSDSVLDFVRMQVDILRERAPGKFVTTNFMGLFPDVDYFRLAEHLDYVANYPPPGGWAADDWPPPEEREARARGGGPDELEEEAAELR	0.899464486	0.429530201	0.85	Beta-galactosidase(0.460), Glyco_hydro_42 domain-containing protein(0.266), 3.2.1.23(0.210), Glycosyl hydrolase family protein(0.007), Family 14 glycosylhydrolase(0.004), Beta-gal(0.002), Glyco_hydro_42(0.002), Cellulase domain-containing protein(0.001), Glyco_hydro_42M domain-containing protein(0.001), Beta-galactosidase/beta-glucuronidase(0.001),	beta galactosidase glyco hydro 42 domain containing protein 3.2.1.23	protein features disaccharide metabolic process cellular catabolic process	IPR003476|IPR017853|IPR013529	Glycoside hydrolase, family 42|Glycoside hydrolase superfamily|Glycoside hydrolase, family 42, N-terminal	glycoside hydrolase family 42 glycoside hydrolase superfamily glycoside hydrolase family 42 n terminal	0.142857143	0
78	pinal	The protein features a disaccharide metabolic process and a cellular catabolic process.	MKKLLLALLALALAAAAAAAADLSVDKTELSFPAAGGKQTLTLTNTGDKRLAFKIKSSNNENYRVNPVYGFIEANGSVTVTVTRLAGAAKNDKLVVQYTPAPAGVTDPREPFKEGKALGTLVIALTGQ	0.88028093	0.322834646	0.84	MSP domain-containing protein(0.782), Major sperm protein(0.037), PapD_N domain-containing protein(0.029), MSP domain protein(0.016), ASH domain-containing protein(0.011), Molecular chaperone(0.010), Cupredoxin_1 domain-containing protein(0.010), Cupredoxin domain-containing protein(0.007), Motile sperm domain-containing protein(0.004), Choice-of-anchor D domain-containing protein(0.004),	msp domain containing protein major sperm protein papd n domain containing protein	protein features disaccharide metabolic process cellular catabolic process	IPR013783|IPR051774|IPR000535|IPR008962|IPR000535	Immunoglobulin-like fold|Sperm-specific class P|Major sperm protein (MSP) domain|PapD-like superfamily|Major sperm protein (MSP) domain	immunoglobulin like fold sperm specific class p major sperm protein msp domain papd like superfamily major sperm protein msp domain	0.142857143	0.142857143
78	pinal	The protein features a disaccharide metabolic process and a cellular catabolic process.	MKKLLLLLLLAAALLLAAAAAPAAAAAPPALLKRPQVVGYVDTWNPKEAYGFTLDDLDSPAFKKVTIVNYAFADVDADGNVSWDGPAGPPTALIAKLHAQGKKVILSFGGWDAFSPILADPAKRDKLVDNALAFLDKYGLDGVDIDYEYPGGGGGGPPGDPEDAANFAALVKELYAALKAKGKLLTAAGYPGAPSPADYADYVNPQYYGGPGGPPPSDAVDYFKAWAKVVPPSKVIAGLTAWDGATPAEIPAALRAAAAEVAAKGGGGVFFWPAGDPDWDDAAYAAAAAAAAGAAAAAG	0.814576008	0.560402685	0.84	Chitinase(0.253), Glyco_hydro_18 domain-containing protein(0.188), Glyco_18 domain-containing protein(0.096), Glycoside hydrolase family 18 protein(0.060), 3.2.1.14(0.059), Glycosyl hydrolases family 18(0.038), Glycosyl hydrolase family 18 (Putative chitinase)(0.035), Glycosyl hydrolase, family 18(0.033), Glycosyl hydrolase family 18(0.026), Endo-beta-N-acetylglucosaminidase(0.019),	chitinase glyco hydro 18 domain containing protein glyco 18 domain containing protein	protein features disaccharide metabolic process cellular catabolic process	IPR050314|IPR001223|IPR001579|IPR011583|IPR017853|IPR001223	Glycosyl Hydrolase Family 18|Glycoside hydrolase family 18, catalytic domain|Glycosyl hydrolase family 18, active site|Chitinase II/V-like, catalytic domain|Glycoside hydrolase superfamily|Glycoside hydrolase family 18, catalytic domain	glycosyl hydrolase family 18 glycoside hydrolase family 18 catalytic domain glycosyl hydrolase family 18 active site chitinase ii v like catalytic domain glycoside hydrolase superfamily glycoside hydrolase family 18 catalytic domain	0.142857143	0
78	pinal	The protein features a disaccharide metabolic process and a cellular catabolic process.	MKGITPTISPNAPPPTEPPPLSPSPLPDPEDWKLNNGGGPGTGSASYDPGNSPYLVITGTSTDGWFGLVYRFPEGEYIDLSGGFTIKIRFKSDKTSDNARIKIYDEDGNGYFGKKFSITKPNEWQTITITKSDLKTNPGATPGDLNKIKSIAFFPGNKPGDFTIEIDGIDFLQNGKSLYPPSKGPPPPPGGGGVVWTEEDIDKLKKKGHTFEEEVISKTDNVTVYKVTDSETGEKFIKIETKLSDDETSVTYELLIK	0.849995549	0.453125	0.77	CBM11 domain-containing protein(0.252), Carbohydrate binding module (Family 6)(0.125), Endo-1,4-beta-xylanase A(0.046), Carbohydrate-binding protein(0.024), DUF1080 domain-containing protein(0.023), Carbohydrate binding family 6(0.018), Coagulation factor 5/8 type domain protein(0.013), Endo-1,4-beta-xylanase(0.012), Carbohydrate binding domain X2(0.012), Carb-bd_dom_fam9 domain-containing protein(0.011),	cbm11 domain containing protein carbohydrate binding module family 6 endo 1 4 beta xylanase	protein features disaccharide metabolic process cellular catabolic process	IPR008979	Galactose-binding-like domain superfamily	galactose binding like domain superfamily	0.142857143	0
78	pinal	The protein features a disaccharide metabolic process and a cellular catabolic process.	MKSSSSSSLGASLAGSSSPPPGPGPAPPEPTTVTVNGKTYTSLEPSPEELLKALLSPSPSPADLLALLLGLLLTLPFLPLLLLLALLLASLLPPPPPTLTPEERAALEALLAALAALALLLAALLAALLGPPLAPALAELLLGGGGPLGPLGRALLEALKKLGLPLPTGLTEEELAALAALAGGGGPLSPALKEALEEGLVSPAELALALLLAPLRLLLGLLLLLLLLLLSPPAALALLAALLARELLLLPLPPGGPALGGGLPPGPGPGSSPPGPSPLLLLLLPPPPGLPLTAEELAA	0.702364669	0.771812081	0.54	Hypothetical protein(0.060), Proline-rich protein 36-like(0.024), Collagen alpha-1(I) chain-like(0.010), Translation initiation factor IF-2-like(0.008), PELP1(0.008), Transmembrane protein(0.008), Translation initiation factor IF-2(0.007), Collagen alpha-1(I) chain(0.007), Chloride channel protein(0.007), Transmembrane protein 79(0.003),	hypothetical protein proline rich protein 36 like collagen alpha 1 chain like	protein features disaccharide metabolic process cellular catabolic process				0.142857143	0
78	pinal	The protein features a disaccharide metabolic process and a cellular catabolic process.	MSLSSLLLPPSNVIVYSPDGGNSGYVGYSPDGNGIPAGVFGGVYIYANGKVTVKALVAGSPDGKVTLSLVKIENGEVEVVDSKTVSGISPDNPKWVSLSGTGPGEYYVRVEPENGYVLVVKNVDPNSYIYINGEVYPPSEFGGGYAPGYVVVYGGDGKVYLVYKGDGNTYEFSFTLPGLPIEGDLEDLIDSVYLVVYSPSPVNVEITVNGKPVSATLTPYDSPDNYIDITDLINNGPNPVTITVESDGPVVGTLVVVLKLSPEELLELLLNLKKKKVIIIGDPDGEGPYEELAKAALNK	0.853612459	0.543624161	0.54	S_layer_C domain-containing protein(0.191), S-layer protein(0.139), Cell wall-binding repeat-containing protein(0.034), Cell wall-binding protein(0.023), Cell surface protein(0.014), Cell surface glycoprotein(0.013), S-layer homology domain-containing protein(0.011), Cell wall anchor protein(0.009), PEGA domain-containing protein(0.009), Cell wall binding repeat 2(0.007),	layer c domain containing protein layer protein cell wall binding repeat containing protein	protein features disaccharide metabolic process cellular catabolic process				0.142857143	0
78	pinal	The protein features a disaccharide metabolic process and a cellular catabolic process.	MIHLHTDADDPGVPLEDLPELAKELAELGVDTVQVDIDDDGDSPYPGGLDLDKVSFEDLVELAEELKELGVTPVLHINDPRAEEFYEEFKDLFEKDFIFNVNSPDAKPPPPDGPVAFEVTNRDELEEADKLAKETGRPVYALVPADPDKLDPELVEYVLNESNLDGVELYPPPDDFLELFLNDGELLELLLSHPKRPEEPPDGGGRPLSPEELEELLEELAGKPPPLLPPPAPPLGPPPPLLRRGSPLLPLGHPNNVIIVGSSSGAGGAAAAAALAAALARAGGGVVVVVGVGSPSGDL	0.852657834	0.55704698	0.55	PHP domain-containing protein(0.132), Phosphoesterase(0.070), POLIIIAc domain-containing protein(0.069), 3.1.3.12(0.067), Pterin-binding domain-containing protein(0.045), 3.1.3.-(0.041), PHP domain protein(0.040), Phosphatase YcdX(0.021), Bifunctional oligoribonuclease/PAP phosphatase NrnA(0.016), Phosphoesterase RecJ domain protein(0.016),	php domain containing protein phosphoesterase poliiiac domain containing protein	protein features disaccharide metabolic process cellular catabolic process	IPR017853	Glycoside hydrolase superfamily	glycoside hydrolase superfamily	0.166666667	0
79	pinal	This protein is involved in the steroid metabolic process and possesses 3-beta-hydroxy-delta5-steroid dehydrogenase activity. It plays a role in the biochemical modification of steroids.	MIIVTGGAGFIGSNIVKALNDRGITDILVVDNLKDGTKFVNLVDLDIADYLDKEDFLARAEAGEFDGKVEAIFHEGACSSTMEDGKYMMDNNYQYSKELLEFCLARDIRFLYASSAATYGGSEEFVEDREYEKPLNVYGYSKFLFDEYVRAQVGKAPSVAGFRYFNVYGPREQHKGRMASVAFHHNNQYKEEGKVKLFASHNPAFGDGEQTRDFVSVEDVAAANLWFYDHPEYSGIFNLGTGRARSFNDFAYAVILAARAAGGLPVPPREELEAAGLATTYLDDPRLAGFPFPKKPDVY	0.922177589	0.402684564	0.8	ADP-glyceromanno-heptose 6-epimerase(0.277), ADP-hep 6-epimerase(0.220), 5.1.3.20(0.175), ADP-L-glycero-beta-D-manno-heptose-6-epimerase(0.147), AGME(0.120), ADP-L-glycero-D-manno-heptose-6-epimerase(0.048), ADP-beta-L-glycero-beta-D-manno-heptose-6-epimerase(0.001), ADP-beta-L-glycero-D-manno-heptose-6-epimerase(0.000), NAD-dependent epimerase/dehydratase family protein(0.000), Aldose 1-epimerase(0.000),	adp glyceromanno heptose 6 epimerase adp hep 6 epimerase 5.1.3.20	protein involved steroid metabolic process possesses 3 beta hydroxy delta5 steroid dehydrogenase activity plays role biochemical modification steroids	IPR011912|IPR001509|IPR011912|IPR036291	ADP-L-glycero-D-manno-heptose-6-epimerase|NAD-dependent epimerase/dehydratase|ADP-L-glycero-D-manno-heptose-6-epimerase|NAD(P)-binding domain superfamily	adp l glycero manno heptose 6 epimerase nad dependent epimerase dehydratase adp l glycero manno heptose 6 epimerase nadp binding domain superfamily	0	0
79	pinal	This protein is involved in the steroid metabolic process and possesses 3-beta-hydroxy-delta5-steroid dehydrogenase activity. It plays a role in the biochemical modification of steroids.	MAGKVCLVTGGGGFLGLHIVKLLLKDPDISEVRVFDLSFSPEAKEEFENLGSKAKITLVEGDILDKELLKEACEGVDVVFHTASIIDLLGKVPPELVMDVNVEGTKNVLDACVEASVPVLIYTSSINVVSDGKGDTDFINADEDLNLRNTLTDPYPYSKALAEEAVLAANGSKLKNGGKLRTCALRPFGIYGERDRFLTGLVKEAKKNGGVIPLLAPNSLFDFTYVGNVAWAHILAAKALRDPEKAKKIGGQFFFITDNDPPPVFWEFLEAALLLLGAKVKPSSPPPLLLLALLALLLL	0.908331141	0.453020134	0.89	3Beta_HSD domain-containing protein(0.683), Short-chain dehydrogenase/reductase family 42E member 1(0.043), Sterol-4-alpha-carboxylate 3-dehydrogenase, decarboxylating(0.016), 3beta-hydroxysteroid dehydrogenase(0.013), 3beta-HSD(0.010), 3 beta-hydroxysteroid dehydrogenase/Delta 5-->4-isomerase(0.007), Short chain dehydrogenase/reductase family 42E, member 1(0.005), 3-beta hydroxysteroid dehydrogenase/isomerase(0.005), Short-chain dehydrogenase/reductase family 42E member 1-like(0.004), 3-beta hydroxysteroid dehydrogenase(0.004),	3beta hsd domain containing protein short chain dehydrogenase reductase family 42e member 1 sterol 4 alpha carboxylate 3 dehydrogenase decarboxylating	protein involved steroid metabolic process possesses 3 beta hydroxy delta5 steroid dehydrogenase activity plays role biochemical modification steroids	IPR050425|IPR036291|IPR002225	NAD(P)-dependent dehydratase-like|NAD(P)-binding domain superfamily|3-beta hydroxysteroid dehydrogenase/isomerase	nadp dependent dehydratase like nadp binding domain superfamily 3 beta hydroxysteroid dehydrogenase isomerase	0.176470588	0.25
79	pinal	This protein is involved in the steroid metabolic process and possesses 3-beta-hydroxy-delta5-steroid dehydrogenase activity. It plays a role in the biochemical modification of steroids.	MAKAFVLGATGLVGGELVKALAEDPEFSKVHTLVRRPLPLSHPKLTQHVEEDPEDWGKPIKKEKCDVVFCGLGTTRKKAGGKENFRKVDYDLNLKTAKAAKEAGVKVFVLVSSMGADKNSSFFYLRVKGEVEEAIKALNFPKLVILRPGLLLGEREERLGEKLAGLLLPLLSLLPGLSKYKPQPVDTVVKAMINAALEALEGSGPGVTVLESDEIQELAKPPKSS	0.890841712	0.40625	0.96	NAD(P)-bd_dom domain-containing protein(0.230), Nucleoside-diphosphate sugar epimerase(0.117), Oxidoreductase(0.107), Semialdhyde_dh domain-containing protein(0.071), NAD(P)-binding domain-containing protein(0.052), NAD-dependent epimerase/dehydratase family protein(0.050), Oxidoreductase HTATIP2(0.037), NAD(P)H-binding(0.033), NAD-dependent epimerase/dehydratase(0.026), NAD(P)H-binding protein(0.022),	nad p bd dom domain containing protein nucleoside diphosphate sugar epimerase oxidoreductase	protein involved steroid metabolic process possesses 3 beta hydroxy delta5 steroid dehydrogenase activity plays role biochemical modification steroids	IPR000534|IPR016040|IPR036291	Semialdehyde dehydrogenase, NAD-binding|NAD(P)-binding domain|NAD(P)-binding domain superfamily	semialdehyde dehydrogenase nad binding nadp binding domain nadp binding domain superfamily	0.083333333	0.142857143
79	pinal	This protein is involved in the steroid metabolic process and possesses 3-beta-hydroxy-delta5-steroid dehydrogenase activity. It plays a role in the biochemical modification of steroids.	MTTVLVTGATGFLGSHLVRRLLEEDDYEIRALVRPGSSPGHLAGNPRVELVEGDLTDPESLEAACKGVDVVFHLAALVSDWGDKEEFYAVNVTGTRNLLEACLAHGVKKVVYTSSAGVYGPAQTVPIDEDHPLRPLNNYGRSKLAGEQVVREAIARGLDAVIVRPSAIYGPGDRHLVPRIIDAIRKGRFRYIGDGENLIDLTYVDNVAEGHILAAEKGKPGETYFITDGEPLPFRDFVNAIAEALGLPPVRRHVPYPLAALLALLEEELLRRLGKKPPLTTLLVRLLTETTTFDPEKLR	0.921131097	0.44295302	0.97	NAD-dependent epimerase/dehydratase family protein(0.198), Epimerase domain-containing protein(0.129), NAD(P)-dependent oxidoreductase(0.125), NAD-dependent dehydratase(0.062), 3 beta-hydroxysteroid dehydrogenase/Delta 5-->4-isomerase(0.060), NAD-dependent epimerase/dehydratase(0.057), 5.1.3.2(0.052), Nucleoside-diphosphate-sugar epimerase(0.034), UDP-glucose 4-epimerase(0.028), DTDP-glucose 4,6-dehydratase(0.025),	nad dependent epimerase dehydratase family protein epimerase domain containing protein nad p dependent oxidoreductase	protein involved steroid metabolic process possesses 3 beta hydroxy delta5 steroid dehydrogenase activity plays role biochemical modification steroids	IPR051783|IPR001509|IPR036291	NAD(P)-dependent oxidoreductase-like|NAD-dependent epimerase/dehydratase|NAD(P)-binding domain superfamily	nadp dependent oxidoreductase like nad dependent epimerase dehydratase nadp binding domain superfamily	0.1	0
79	pinal	This protein is involved in the steroid metabolic process and possesses 3-beta-hydroxy-delta5-steroid dehydrogenase activity. It plays a role in the biochemical modification of steroids.	MSKTILVTGGSGFLGQHLVRYLLENTDHRVRNFDIRPLPFSHPRLTFVQGDVRDPEDVEAAVKGADAVIHLAAAVSVVGPWELFHDVNVTGTENVIAACRANGVKKLVYTSSPSVVFDGKDIINGDETLPYPEKFLNHYSKTKALAEKLVLAANDDEFATVALRPRLIYGPGDPHLVPRLLARRKKLPFVLGSGKNLVDFTYVGNVARAHILAAEKLRPGSPIAGQAFFITDDEPLPFREFVNRIFEAAGLPPPKKHIPLPLLLLLALLELLLALLLGRKPPTTTAEDRLLNNFTTYKL	0.92024552	0.426174497	0.93	3Beta_HSD domain-containing protein(0.435), NAD-dependent epimerase/dehydratase family protein(0.103), 3-beta hydroxysteroid dehydrogenase(0.097), 3-beta hydroxysteroid dehydrogenase/isomerase(0.043), NAD(P)-dependent steroid dehydrogenase(0.034), 3-beta hydroxysteroid dehydrogenase/isomerase family protein(0.031), Nucleoside-diphosphate-sugar epimerase(0.026), NAD(P)-dependent steroid dehydrogenase protein(0.021), Sterol-4-alpha-carboxylate 3-dehydrogenase, decarboxylating(0.018), Epimerase domain-containing protein(0.017),	3beta hsd domain containing protein nad dependent epimerase dehydratase family protein 3 beta hydroxysteroid dehydrogenase	protein involved steroid metabolic process possesses 3 beta hydroxy delta5 steroid dehydrogenase activity plays role biochemical modification steroids	IPR036291|IPR050177|IPR002225	NAD(P)-binding domain superfamily|Bifunctional lipid A modification and metabolic enzymes|3-beta hydroxysteroid dehydrogenase/isomerase	nadp binding domain superfamily bifunctional lipid modification metabolic enzymes 3 beta hydroxysteroid dehydrogenase isomerase	0.285714286	0.357142857
79	pinal	This protein is involved in the steroid metabolic process and possesses 3-beta-hydroxy-delta5-steroid dehydrogenase activity. It plays a role in the biochemical modification of steroids.	MSAPTAPPSLFPPGTTVLVTGGAGFLGRHIVRQLLAQGVRVRSFDIRDLGLEHPRLEEVQGDIRDPAAVRRAVAGVDAVFHVAAIIDLATGSPEERARMFDVNVTGTRNVLDACVEHGVPRLVYTSSPNVVFDGEDIINGTEDDAPLETVDAYSRTKALAERLVLAANGRPLANGGTLRTCALRPHGIYGPGDPHHIPRLIDRVRAGKARFQIGDGSNLFDFTYVGNVAWAHLLAAQALEEDPERVAGQAFFITDNEPVPLDDFLRAALLALGPPVPGPPRPLPRRALRLLARLALRLL	0.90163104	0.479865772	0.92	3 beta-hydroxysteroid dehydrogenase/Delta 5-->4-isomerase(0.174), 3Beta_HSD domain-containing protein(0.125), Short-chain dehydrogenase(0.094), SDR family NAD(P)-dependent oxidoreductase(0.084), NAD-dependent epimerase/dehydratase family protein(0.076), NAD(P)-dependent oxidoreductase(0.065), 3-beta hydroxysteroid dehydrogenase(0.064), Nucleoside-diphosphate-sugar epimerase(0.041), Steroid delta-isomerase(0.023), Short-chain dehydrogenase/reductase SDR(0.019),	3 beta hydroxysteroid dehydrogenase delta 5 > 4 isomerase 3beta hsd domain containing protein short chain dehydrogenase	protein involved steroid metabolic process possesses 3 beta hydroxy delta5 steroid dehydrogenase activity plays role biochemical modification steroids	IPR002225|IPR036291|IPR050177	3-beta hydroxysteroid dehydrogenase/isomerase|NAD(P)-binding domain superfamily|Bifunctional lipid A modification and metabolic enzymes	3 beta hydroxysteroid dehydrogenase isomerase nadp binding domain superfamily bifunctional lipid modification metabolic enzymes	0.25	0.357142857
79	pinal	This protein is involved in the steroid metabolic process and possesses 3-beta-hydroxy-delta5-steroid dehydrogenase activity. It plays a role in the biochemical modification of steroids.	MALGGGRWAGKVAVVTGASQGLGEALARELVSLGMKVVGWARRLEKLQELAEEAKSIGEGSLYPYKCDVTDPEEVKATFDKVLEELGSLDILVNCAGFAIPGYFLDAPMEDFRKMMDTNYLGTVYGTHEALKVMVPRKSGHIVNISSLAGFFGGIGYGPAYSGAKFAVRGFSESLRMEVKPFGIKVTAAFPGNIDTPGLEEENKTKPEETKKIEEGSKLMDPEDVAKDILDGLEKKDFVVTTDLEAKLLLFLKAFFPLLFFLLLAEEAKKL	0.908766468	0.422222222	0.96	SDR family NAD(P)-dependent oxidoreductase(0.321), SDR family oxidoreductase(0.112), Short-chain dehydrogenase(0.103), Short-chain dehydrogenase/reductase SDR(0.073), 3-oxoacyl-ACP reductase(0.045), Short chain dehydrogenase(0.031), 3-oxoacyl-[acyl-carrier-protein] reductase FabG(0.024), 3-dehydrosphinganine reductase(0.022), 1.-.-.-(0.018), KR domain protein(0.016),	sdr family nad p dependent oxidoreductase sdr family oxidoreductase short chain dehydrogenase	protein involved steroid metabolic process possesses 3 beta hydroxy delta5 steroid dehydrogenase activity plays role biochemical modification steroids	IPR002347|IPR002347|IPR002347|IPR020904|IPR036291|IPR002347|IPR002347|IPR002347|IPR002347|IPR002347|IPR002347|IPR045022	Short-chain dehydrogenase/reductase SDR|Short-chain dehydrogenase/reductase SDR|Short-chain dehydrogenase/reductase SDR|Short-chain dehydrogenase/reductase, conserved site|NAD(P)-binding domain superfamily|Short-chain dehydrogenase/reductase SDR|Short-chain dehydrogenase/reductase SDR|Short-chain dehydrogenase/reductase SDR|Short-chain dehydrogenase/reductase SDR|Short-chain dehydrogenase/reductase SDR|Short-chain dehydrogenase/reductase SDR|3-ketodihydrosphingosine reductase KDSR-like	short chain dehydrogenase reductase sdr short chain dehydrogenase reductase sdr short chain dehydrogenase reductase sdr short chain dehydrogenase reductase conserved site nadp binding domain superfamily short chain dehydrogenase reductase sdr short chain dehydrogenase reductase sdr short chain dehydrogenase reductase sdr short chain dehydrogenase reductase sdr short chain dehydrogenase reductase sdr short chain dehydrogenase reductase sdr 3 ketodihydrosphingosine reductase kdsr like	0.111111111	0.133333333
79	pinal	This protein is involved in the steroid metabolic process and possesses 3-beta-hydroxy-delta5-steroid dehydrogenase activity. It plays a role in the biochemical modification of steroids.	MRVLVTGATGFLGSALARRLVAEGHEVILLGRDEEKGEALAEELGVEGVVGDITDPEDLERAFDEPIDVVFHVAAISDPTAPWEEAYAVNVTGTENLLEYIEERHPSVKRVVYTSSIGVYFGDEDLINADESLPLGPVGNYPRSKLLAEELLLERAGDPGRFRVAIVRPAGIYGPGDRGLIPRILRRLKGGGPLIGLGKDPKKSLVSIDNLVAAHLAAAESPEAGIFNIGDDEVLPLRELVDAVAEYYGLKPPKLRLPLPALALLALLLLLLALLLGPPPPTTRYYAAYARRSFTFKDR	0.90258311	0.469798658	0.92	NAD(P)-dependent oxidoreductase(0.317), NAD-dependent epimerase/dehydratase family protein(0.104), Epimerase domain-containing protein(0.071), Oxidoreductase(0.066), NAD-dependent epimerase/dehydratase(0.060), Nucleoside-diphosphate-sugar epimerase(0.042), 3 beta-hydroxysteroid dehydrogenase/Delta 5-->4-isomerase(0.028), 3-beta hydroxysteroid dehydrogenase/isomerase family protein(0.026), 3-beta hydroxysteroid dehydrogenase/isomerase(0.016), Dehydrogenase(0.015),	nad p dependent oxidoreductase nad dependent epimerase dehydratase family protein epimerase domain containing protein	protein involved steroid metabolic process possesses 3 beta hydroxy delta5 steroid dehydrogenase activity plays role biochemical modification steroids	IPR001509|IPR057326|IPR036291|IPR051783	NAD-dependent epimerase/dehydratase|Ketoreductase domain|NAD(P)-binding domain superfamily|NAD(P)-dependent oxidoreductase-like	nad dependent epimerase dehydratase ketoreductase domain nadp binding domain superfamily nadp dependent oxidoreductase like	0.1	0
79	pinal	This protein is involved in the steroid metabolic process and possesses 3-beta-hydroxy-delta5-steroid dehydrogenase activity. It plays a role in the biochemical modification of steroids.	MSLRVLITGGNGFVGRHLVRRLAAAGHRVHVLDRNPDLPGLEDLPVEWVQGDLTDPEDVARAFAGRRFDAVIHLAALYSLWGSRERFYAVNVTGTRNVLDAAVAAGVPRFVYTSSVGVYGPPEPGVPIDETHPLGPPGAGGDAYALSKALADLLVLAYAREGGLEVVAVNPSNIYGPRPRPGGNLPLLLRAFRLGLGFPSRGRLNWVHVDDVAEAHLLALEHGKSGEAYLLGAENLSLSE	0.887800351	0.443514644	0.93	NAD-dependent epimerase/dehydratase family protein(0.450), Epimerase domain-containing protein(0.145), UDP-glucose 4-epimerase(0.068), NAD-dependent epimerase/dehydratase(0.050), 5.1.3.2(0.032), Nucleoside-diphosphate-sugar epimerase(0.031), SDR family NAD(P)-dependent oxidoreductase(0.031), NAD-dependent dehydratase(0.027), Epimerase(0.020), 1.1.1.219(0.011),	nad dependent epimerase dehydratase family protein epimerase domain containing protein udp glucose 4 epimerase	protein involved steroid metabolic process possesses 3 beta hydroxy delta5 steroid dehydrogenase activity plays role biochemical modification steroids	IPR050177|IPR036291|IPR001509|IPR057326	Bifunctional lipid A modification and metabolic enzymes|NAD(P)-binding domain superfamily|NAD-dependent epimerase/dehydratase|Ketoreductase domain	bifunctional lipid modification metabolic enzymes nadp binding domain superfamily nad dependent epimerase dehydratase ketoreductase domain	0.090909091	0.142857143
79	pinal	This protein is involved in the steroid metabolic process and possesses 3-beta-hydroxy-delta5-steroid dehydrogenase activity. It plays a role in the biochemical modification of steroids.	MKILVTGATGFLGSAIVEELLKRGHEVRGVGRSPEKLARLRELFGDGGRFEFVQGDIRDPEDLEEAFEDVDVIFHCAAVLPSPGVPPEDFWDVNYLGTKNLIELLKKRKLKRFVHTSSISVYAPSDSPEGVTEDSPLATGGDPYVESKLLAEELVRESGLPYTILRPGGVLGSKLPGGKKSSLTELIEDALEGKLKLPGKGEGPLAEALLKLLEKLANGDGKRPPFVTVEDVAEALVDALTNPSADNKTFNVDGL	0.903398376	0.464566929	0.9	Epimerase domain-containing protein(0.208), NAD(P)-dependent oxidoreductase(0.177), NAD-dependent epimerase/dehydratase(0.104), NAD-dependent epimerase/dehydratase family protein(0.102), Nucleoside-diphosphate-sugar epimerase(0.048), NAD(P)-bd_dom domain-containing protein(0.035), SDR family NAD(P)-dependent oxidoreductase(0.035), SDR family oxidoreductase(0.032), Oxidoreductase(0.028), 5.1.3.2(0.022),	epimerase domain containing protein nad p dependent oxidoreductase nad dependent epimerase dehydratase	protein involved steroid metabolic process possesses 3 beta hydroxy delta5 steroid dehydrogenase activity plays role biochemical modification steroids	IPR051783|IPR001509|IPR036291	NAD(P)-dependent oxidoreductase-like|NAD-dependent epimerase/dehydratase|NAD(P)-binding domain superfamily	nadp dependent oxidoreductase like nad dependent epimerase dehydratase nadp binding domain superfamily	0.111111111	0
80	pinal	This protein, part of the Glutathione S-transferase family, functions in detoxification and is located in the cytoplasm.	MPLTLGYWDIRGLAHAIRLLLEYTGSPYEEKRYTMGDAPDYDRSQWLNEKFKLGLDFPNLPYLIDGNKKITQSNAILRYIARKHNLCGETEEEKIRVDILENQVMDTRMQLARLCYNPEFEKLKPEYLKELPEKLKLYSQFLGKRPWFAGEKITFVDFLAYDVLDQHRIFEPSCLDAFPNLKDFLTRFENLEKISAYMKSERFLSKPIFAKMAQWGNK	0.897997752	0.33640553	0.94	2.5.1.18(0.470), Glutathione transferase(0.307), Glutathione S-transferase(0.113), GSTM2 transferase(0.049), GSTM1 transferase(0.009), GSTM3 transferase(0.008), GSTM1-1(0.003), GSTM5 transferase(0.003), GSTM1(0.002), Glutathione S-transferase Mu 2(0.002),	2.5.1.18 glutathione transferase glutathione transferase	protein part glutathione transferase family functions detoxification located cytoplasm	IPR003081|IPR003081|IPR003081|IPR003081|IPR050213|IPR004046|IPR036282|IPR004045|IPR004045|IPR036249|IPR010987	Glutathione S-transferase, Mu class|Glutathione S-transferase, Mu class|Glutathione S-transferase, Mu class|Glutathione S-transferase, Mu class|Glutathione S-transferase superfamily|Glutathione S-transferase, C-terminal|Glutathione S-transferase, C-terminal domain superfamily|Glutathione S-transferase, N-terminal|Glutathione S-transferase, N-terminal|Thioredoxin-like superfamily|Glutathione S-transferase, C-terminal-like	glutathione transferase mu class glutathione transferase mu class glutathione transferase mu class glutathione transferase mu class glutathione transferase superfamily glutathione transferase c terminal glutathione transferase c terminal domain superfamily glutathione transferase n terminal glutathione transferase n terminal thioredoxin like superfamily glutathione transferase c terminal like	0.666666667	0.222222222
80	pinal	This protein, part of the Glutathione S-transferase family, functions in detoxification and is located in the cytoplasm.	MAKPKLTYFPIRGRCEAIRLLLADQGVEFEEEVITMEEWFKGELKSTCLFGQLPKLEDGDLTLYQSNAILRYIGRKHNLCGKDLKEAALIDMVNDGVEDLRMKYARLIYTNYENGKEEYVKSLPEHLKPFETLLSENKGGKAFLVGNQISFADYNLLDLLLQHEVLSPGCLDAFPLLKAYVERMSARPKLSAYLQSPEHTERPVNGNGKQ	0.907597086	0.330143541	0.93	2.5.1.18(0.621), GST class-pi(0.256), Glutathione transferase(0.063), Glutathione S-transferase(0.017), Glutathione S-transferase P(0.005), Hematopoietic prostaglandin D synthase(0.002), Glutathione S-transferase P 1(0.001), GST(0.001), 5.3.99.2(0.001), Glutathione S-transferase pi 1(0.001),	2.5.1.18 gst class pi glutathione transferase	protein part glutathione transferase family functions detoxification located cytoplasm	IPR040079|IPR004046|IPR036282|IPR004045|IPR003082|IPR003082|IPR003082|IPR004045|IPR050213|IPR010987|IPR036249	Glutathione transferase family|Glutathione S-transferase, C-terminal|Glutathione S-transferase, C-terminal domain superfamily|Glutathione S-transferase, N-terminal|Glutathione S-transferase, Pi class|Glutathione S-transferase, Pi class|Glutathione S-transferase, Pi class|Glutathione S-transferase, N-terminal|Glutathione S-transferase superfamily|Glutathione S-transferase, C-terminal-like|Thioredoxin-like superfamily	glutathione transferase family glutathione transferase c terminal glutathione transferase c terminal domain superfamily glutathione transferase n terminal glutathione transferase pi class glutathione transferase pi class glutathione transferase pi class glutathione transferase n terminal glutathione transferase superfamily glutathione transferase c terminal like thioredoxin like superfamily	0.333333333	0.333333333
80	pinal	This protein, part of the Glutathione S-transferase family, functions in detoxification and is located in the cytoplasm.	MDFYYMPGSPPCRAVLMTAKALGLELNLKLVDLSKGEHLKPEFLKLNPQHTIPTLVDNGFALWESRAIMGYLVEKYGKDDSLYPKDPQKRAVVNQRLYFDMGTLYQRFADYYYPQIFAGAPPDPEALKKLEEALGFLNTFLEGQTYVAGNSVTIADLSLVATVSTLEVAGFDLSQFPNVSRWLNTLKATAPGGQENKKGLEAFKALLKK	0.917577001	0.365384615	0.94	Glutathione S-transferase(0.202), Glutathione S-transferase 1(0.162), 2.5.1.18(0.099), Glutathione S-transferase 1-1(0.039), Glutathione transferase(0.036), Glutathione S-transferase delta 1(0.028), Glutathione s-transferase 1(0.027), Glutathione S-transferase 1-1-like(0.022), Glutathione s-transferase(0.018), Glutathione-S-transferase(0.018),	glutathione transferase glutathione transferase 1 2.5.1.18	protein part glutathione transferase family functions detoxification located cytoplasm	IPR004045|IPR036282|IPR010987|IPR036249|IPR040079|IPR004046|IPR004045	Glutathione S-transferase, N-terminal|Glutathione S-transferase, C-terminal domain superfamily|Glutathione S-transferase, C-terminal-like|Thioredoxin-like superfamily|Glutathione transferase family|Glutathione S-transferase, C-terminal|Glutathione S-transferase, N-terminal	glutathione transferase n terminal glutathione transferase c terminal domain superfamily glutathione transferase c terminal like thioredoxin like superfamily glutathione transferase family glutathione transferase c terminal glutathione transferase n terminal	0.5	0.333333333
80	pinal	This protein, part of the Glutathione S-transferase family, functions in detoxification and is located in the cytoplasm.	MASEENEEVKLLDFWASMFGMRVRIALKEKGVEYEYKEEDLSNKSPLLLEMNPVHKKIPVLIHNGKPVCESLIILQYIDETWKNKPPILPSDPYQRAQARFWAKFIDDKLYDVGRKTWTTKGEEQEEAKKEFIECLKVLEEELGDKPYFGGDTFGFVDIALIGFYSWFYAYEKYGNFSIEAECPKLIAWAKRCMERESVSKSLPDPEKVYEFLLERKKKLGLA	0.881767165	0.306306306	0.96	Glutathione S-transferase parC(0.525), Glutathione S-transferase(0.121), 2.5.1.18(0.054), Glutathione transferase(0.049), Glutathione S-transferase parA(0.036), Tau class glutathione transferase(0.014), Glutathione S-transferase parC-like(0.014), Glutathione s-transferase(0.011), Glutathione-S-transferase(0.011), Tau class glutathione S-transferase(0.010),	glutathione transferase parc glutathione transferase 2.5.1.18	protein part glutathione transferase family functions detoxification located cytoplasm	IPR036282|IPR010987|IPR045073|IPR040079|IPR045073|IPR036249|IPR045074|IPR004045|IPR004045	Glutathione S-transferase, C-terminal domain superfamily|Glutathione S-transferase, C-terminal-like|Glutathione S-transferase Omega/Tau-like|Glutathione transferase family|Glutathione S-transferase Omega/Tau-like|Thioredoxin-like superfamily|Glutathione S-transferases Tau, C-terminal alpha-helical domain, plant|Glutathione S-transferase, N-terminal|Glutathione S-transferase, N-terminal	glutathione transferase c terminal domain superfamily glutathione transferase c terminal like glutathione transferase omega tau like glutathione transferase family glutathione transferase omega tau like thioredoxin like superfamily glutathione transferases tau c terminal alpha helical domain plant glutathione transferase n terminal glutathione transferase n terminal	0.5	0.333333333
80	pinal	This protein, part of the Glutathione S-transferase family, functions in detoxification and is located in the cytoplasm.	MPITLGYWNIRGLAQAIRLLLEYTGADYEEKRYGGDDIDQWLKEKFNLGLDFPNLPYYIDGDVKLTQSNAILRYIARKHNMCGKDEKERIRVDMLENQVMDIRMGLARVCYNPDFEKLKPAYLKELPEKLKLYSQFLGKRPWFLGDKITFVDFLAYDVLDQHRVFEPDCLDAFPNLKAFISRFENLPKISAYMKSPEFLKKPLNAPMAVWGKPKEPPEEDKKK	0.891221952	0.351351351	0.89	2.5.1.18(0.593), Glutathione transferase(0.298), Glutathione S-transferase(0.041), GSTM2 transferase(0.013), GSTM3 transferase(0.005), GSTM1(0.003), Glutathione s-transferase(0.003), GSTM2(0.003), GSTM1-1(0.002), GST class-mu 2(0.001),	2.5.1.18 glutathione transferase glutathione transferase	protein part glutathione transferase family functions detoxification located cytoplasm	IPR003081|IPR003081|IPR003081|IPR004046|IPR004045|IPR036249|IPR050213|IPR010987|IPR004045|IPR036282	Glutathione S-transferase, Mu class|Glutathione S-transferase, Mu class|Glutathione S-transferase, Mu class|Glutathione S-transferase, C-terminal|Glutathione S-transferase, N-terminal|Thioredoxin-like superfamily|Glutathione S-transferase superfamily|Glutathione S-transferase, C-terminal-like|Glutathione S-transferase, N-terminal|Glutathione S-transferase, C-terminal domain superfamily	glutathione transferase mu class glutathione transferase mu class glutathione transferase mu class glutathione transferase c terminal glutathione transferase n terminal thioredoxin like superfamily glutathione transferase superfamily glutathione transferase c terminal like glutathione transferase n terminal glutathione transferase c terminal domain superfamily	0.666666667	0.222222222
80	pinal	This protein, part of the Glutathione S-transferase family, functions in detoxification and is located in the cytoplasm.	MSEVILLGFWASPFGLRVELALKLKGVEYEYIEEDLSNKSPLLLELNPVHKKIPVLIHNGKPICESLIILEYIDETWDGNPILPSDPYQRAQARFWAKFVDDKVAAFRKAFFSTGEEQEEGVKEVGELLEVLEEELKGKKFFVGDSFGFVDIAAGFLAYWLKLFEEIAGVKLISEEKTPLLLAWIKNFINHPVVKENLPPRDKLLAFFGKFAEAAKAAAAAPA	0.889509208	0.373873874	0.95	Glutathione S-transferase(0.408), 2.5.1.18(0.089), Glutathione transferase(0.067), Glutathione S-transferase U8(0.047), Tau class glutathione transferase(0.035), Tau class glutathione S-transferase(0.027), Glutathione S-transferase U8-like(0.026), Glutathione transferase GST 23-like(0.021), Glutathione S-transferase parC(0.019), Glutathione s-transferase(0.018),	glutathione transferase 2.5.1.18 glutathione transferase	protein part glutathione transferase family functions detoxification located cytoplasm	IPR004045|IPR004046|IPR036249|IPR040079|IPR045074|IPR036282|IPR010987|IPR045073|IPR045073|IPR004045	Glutathione S-transferase, N-terminal|Glutathione S-transferase, C-terminal|Thioredoxin-like superfamily|Glutathione transferase family|Glutathione S-transferases Tau, C-terminal alpha-helical domain, plant|Glutathione S-transferase, C-terminal domain superfamily|Glutathione S-transferase, C-terminal-like|Glutathione S-transferase Omega/Tau-like|Glutathione S-transferase Omega/Tau-like|Glutathione S-transferase, N-terminal	glutathione transferase n terminal glutathione transferase c terminal thioredoxin like superfamily glutathione transferase family glutathione transferases tau c terminal alpha helical domain plant glutathione transferase c terminal domain superfamily glutathione transferase c terminal like glutathione transferase omega tau like glutathione transferase omega tau like glutathione transferase n terminal	0.666666667	0.333333333
80	pinal	This protein, part of the Glutathione S-transferase family, functions in detoxification and is located in the cytoplasm.	MAASSPVVDFFYDVVSPYSWLGFEVLKRYQAVWPVKLRLRPVFLGGIMKGSGNKPPAEVPAKARYMFRDMKRLSKYYGIPFGFPKNFPVNTLLAMRFLTAVQLEHPELAEAVSEELWKRIWSEDEDISSPEALKKLAVEAGLPEEEAEELLKEISSPEVKDALKENTEEAVELGAFGVPWIVVEHDGEEHMFFGSDRFELMAHLLGEPWLGPLGPPSKSKL	0.896809132	0.395454545	0.95	2.5.1.18(0.486), Glutathione S-transferase kappa(0.432), 2-hydroxychromene-2-carboxylate isomerase(0.021), 5.99.1.4(0.019), DSBA domain-containing protein(0.013), Hypothetical protein(0.003), Glutathione S-transferase kappa 1(0.003), Disulfide bond formation protein DsbA(0.002), Glutathione transferase(0.001), GSTK1(0.001),	2.5.1.18 glutathione transferase kappa 2 hydroxychromene 2 carboxylate isomerase	protein part glutathione transferase family functions detoxification located cytoplasm	IPR051924|IPR001853|IPR036249|IPR014440	Glutathione S-transferase Kappa/NadH|DSBA-like thioredoxin domain|Thioredoxin-like superfamily|HCCA isomerase/glutathione S-transferase kappa	glutathione transferase kappa nadh dsba like thioredoxin domain thioredoxin like superfamily hcca isomerase glutathione transferase kappa	0.25	0.222222222
80	pinal	This protein, part of the Glutathione S-transferase family, functions in detoxification and is located in the cytoplasm.	MASSKGPKLYGSPLSPPSWRVLICLAEKGLEFELVELDLFKGEHKSPEFLKLNPFGKVPTLVDGDLTLWESRAITQYIAEKYPDQGTPLLPETPEERALVEQGAEVEAQQFDPVASKLVFELVFKPLFGQEPDEEVVKENEEKLEKVLDVYEARLSKSKYLAGDFFSLADLSHLPNTHYLLTGTPYGYLIDSRPNVKRWWEEISSRPAWQKVLALNPLLA	0.894435061	0.374429224	0.97	Glutathione transferase(0.602), 2.5.1.18(0.371), Glutathione S-transferase(0.004), Glutathione S-transferase F9(0.003), 1.8.5.1(0.001), Glutathione-S-transferase(0.001), Monomethylarsonic acid reductase(0.001), Glutathione S-transferase F8(0.001), Glutathione S-transferase F11(0.001), GST class-phi member 2(0.001),	glutathione transferase 2.5.1.18 glutathione transferase	protein part glutathione transferase family functions detoxification located cytoplasm	IPR010987|IPR004045|IPR036282|IPR004046|IPR004045|IPR040079|IPR040079|IPR036249|IPR034347	Glutathione S-transferase, C-terminal-like|Glutathione S-transferase, N-terminal|Glutathione S-transferase, C-terminal domain superfamily|Glutathione S-transferase, C-terminal|Glutathione S-transferase, N-terminal|Glutathione transferase family|Glutathione transferase family|Thioredoxin-like superfamily|Glutathione S-transferases Phi, C-terminal	glutathione transferase c terminal like glutathione transferase n terminal glutathione transferase c terminal domain superfamily glutathione transferase c terminal glutathione transferase n terminal glutathione transferase family glutathione transferase family thioredoxin like superfamily glutathione transferases phi c terminal	0.666666667	0.333333333
80	pinal	This protein, part of the Glutathione S-transferase family, functions in detoxification and is located in the cytoplasm.	MAPIKLYDMPLSSPGRRVLIALKEKGLPYELHNVDLSKGEHKSPEHLKLNPFGKVPALQDGDFTLWESIAILEYLDEKYPENPLLPSDPKERAQARMWASFIDSKWFPPLFAALFKSLFGPPGEAKEAAKELAKLLEEHLEDKDYLLGEFSLADIALISFYSWFKVYEHFGGFSIEEECPKVAAWAERCLARPSVSKSLPDPEKLYEFFKKRRAAAKKK	0.87572513	0.380733945	0.93	Glutathione S-transferase(0.396), Glutathione transferase(0.111), Glutathione S-transferase parC(0.069), 2.5.1.18(0.040), Glutathione s-transferase(0.025), Glutathione S-transferase parA(0.019), Glutathione S-transferase 3(0.018), Glutathione S-transferase-like protein(0.015), Glutathione-S-transferase(0.013), Glutathione S-transferase family protein(0.012),	glutathione transferase glutathione transferase glutathione transferase parc	protein part glutathione transferase family functions detoxification located cytoplasm	IPR004045|IPR036249|IPR036282|IPR045074|IPR045073|IPR004045|IPR010987	Glutathione S-transferase, N-terminal|Thioredoxin-like superfamily|Glutathione S-transferase, C-terminal domain superfamily|Glutathione S-transferases Tau, C-terminal alpha-helical domain, plant|Glutathione S-transferase Omega/Tau-like|Glutathione S-transferase, N-terminal|Glutathione S-transferase, C-terminal-like	glutathione transferase n terminal thioredoxin like superfamily glutathione transferase c terminal domain superfamily glutathione transferases tau c terminal alpha helical domain plant glutathione transferase omega tau like glutathione transferase n terminal glutathione transferase c terminal like	0.666666667	0.222222222
80	pinal	This protein, part of the Glutathione S-transferase family, functions in detoxification and is located in the cytoplasm.	MLTLHHLEGARSLRVLWVLEELGLPYELKKYPRVNGLADPEKFPDHPLGKAPVLEDDGFKLTESRAICQYLVEKYGKGTDLLPPLSDLKAYAEVLQWLHFEEGSLQPALAQLFFATLIAAGKIPGPNAEELKPFAEELLEEALKKLKKVLDVYEKRLEGQKYLAGDKFTLADLHHLPNLAYLQKLEPDFLDPYPNVKAWLERISARPAWKKALELGKKA	0.858976319	0.412844037	0.89	Glutathione transferase(0.550), 2.5.1.18(0.418), Glutathione S-transferase(0.014), Glutathione-S-transferase(0.001), GST class-phi(0.001), Glutathione s-transferase(0.001), GST class-phi member 2(0.000), Disulfide-bond oxidoreductase YfcG(0.000), GST class-phi member 3(0.000), GST class-phi member 4(0.000),	glutathione transferase 2.5.1.18 glutathione transferase	protein part glutathione transferase family functions detoxification located cytoplasm	IPR036282|IPR004046|IPR010987|IPR004045|IPR004045|IPR036249	Glutathione S-transferase, C-terminal domain superfamily|Glutathione S-transferase, C-terminal|Glutathione S-transferase, C-terminal-like|Glutathione S-transferase, N-terminal|Glutathione S-transferase, N-terminal|Thioredoxin-like superfamily	glutathione transferase c terminal domain superfamily glutathione transferase c terminal glutathione transferase c terminal like glutathione transferase n terminal glutathione transferase n terminal thioredoxin like superfamily	0.666666667	0.222222222
81	pinal	DNA polymerase lambda lyase domain belongs to a superfamily. It is involved in the cellular catabolic process.	MPEGPEIRRAADNLEAAIKGKPLTDVWFAFPQLKPYETQLPGQHVTHVETRGKALLTHFSNGLTLYSHNQLYGVWRVVDTGEIPQTTRVLRVKLATAEKTILLYSASDIEMLTPEQLTTHPFLSRVGPDVLSEELTEEEVKERLLSPRFRNRQFAGLLLDQAFLAGLGNYLRVEILWQVGLTGQHQAKDLNDEQLSLLAHALLEIPRLSYATRGQLDDNHKHGELFQFKVFHRDGEPCERCGGIIEKTTLSSRPFYWCPHCQH	0.920370818	0.354961832	0.91	Endonuclease 8(0.197), 3.2.2.-(0.185), 4.2.99.18(0.162), DNA glycosylase/AP lyase Nei(0.159), Endonuclease VIII(0.145), DNA-(apurinic or apyrimidinic site) lyase Nei(0.122), Bifunctional DNA-formamidopyrimidine glycosylase/DNA-(Apurinic or apyrimidinic site) lyase(0.006), Endonuclease PetG(0.003), Bifunctional DNA N-glycosylase/DNA-(apurinic or apyrimidinic site) lyase Nei(0.002), Formamidopyrimidine-DNA glycosylase(0.001),	endonuclease 8 3.2.2 4.2.99.18	dna polymerase lambda lyase domain belongs superfamily involved cellular catabolic process	IPR012319|IPR012319|IPR015886|IPR010663|IPR010979|IPR015886|IPR012319|IPR000214|IPR035937|IPR023713|IPR044091|IPR015887|IPR035937	Formamidopyrimidine-DNA glycosylase, catalytic domain|Formamidopyrimidine-DNA glycosylase, catalytic domain|Formamidopyrimidine-DNA glycosylase, H2TH DNA-binding|Zinc finger, FPG/IleRS-type|Small ribosomal subunit protein uS13-like, H2TH|Formamidopyrimidine-DNA glycosylase, H2TH DNA-binding|Formamidopyrimidine-DNA glycosylase, catalytic domain|Zinc finger, DNA glycosylase/AP lyase-type|Formamidopyrimidine-DNA glycosylase, N-terminal|Endonuclease VIII|Nei, N-terminal|DNA glycosylase/AP lyase, zinc finger domain, DNA-binding site|Formamidopyrimidine-DNA glycosylase, N-terminal	formamidopyrimidine dna glycosylase catalytic domain formamidopyrimidine dna glycosylase catalytic domain formamidopyrimidine dna glycosylase h2th dna binding zinc finger fpg ilers type small ribosomal subunit protein us13 like h2th formamidopyrimidine dna glycosylase h2th dna binding formamidopyrimidine dna glycosylase catalytic domain zinc finger dna glycosylase ap lyase type formamidopyrimidine dna glycosylase n terminal endonuclease viii nei n terminal dna glycosylase ap lyase zinc finger domain dna binding site formamidopyrimidine dna glycosylase n terminal	0	0.272727273
81	pinal	DNA polymerase lambda lyase domain belongs to a superfamily. It is involved in the cellular catabolic process.	MSELRKIIHIDMDCFYAAVEMRDNPSLRGKPVAVGGSAERRGVISTCNYEARKFGIRSAMPTAQALKLCPHLILLPVRMPAYKEVSQQIRAIFSRYTDLVEPLSLDEAYLDVTDCTQCKGSATLIAQEIRQTIFDELQLTASAGVAPNKFLAKIASDLNKPNGQYVITPQQVPEFIATLPVAKFHGVGKVTAEKLHAMGLHTCADLQQCSEAMLVQQFGKFGQVLYQRARGIDERPVKSERLRKSIGVEDTLAEDDRTLEAALAQLPPLEEEVRRRLKKLPEGRRTTVIVVVINRTDFT	0.951824278	0.389261745	0.9	2.7.7.7(0.347), DNA polymerase IV(0.328), Pol IV(0.320), UmuC domain-containing protein(0.001), DNA polymerase IV 1(0.000), Polymerase IV protein(0.000), Nucleotidyltransferase/DNA polymerase involved in DNA repair(0.000), POL IV(0.000), Exodeoxyribonuclease VII large subunit(0.000), ImpB/MucB/SamB family protein(0.000),	2.7.7.7 dna polymerase iv pol iv	dna polymerase lambda lyase domain belongs superfamily involved cellular catabolic process	IPR053848|IPR043128|IPR036775|IPR017961|IPR036775|IPR022880|IPR001126|IPR001126|IPR022880|IPR043502|IPR050116	DNA polymerase IV/DNA polymerase iota-like, thumb domain|Reverse transcriptase/Diguanylate cyclase domain|DNA polymerase, Y-family, little finger domain superfamily|DNA polymerase, Y-family, little finger domain|DNA polymerase, Y-family, little finger domain superfamily|DNA polymerase IV|UmuC domain|UmuC domain|DNA polymerase IV|DNA/RNA polymerase superfamily|DNA polymerase type-Y	dna polymerase iv dna polymerase iota like thumb domain reverse transcriptase diguanylate cyclase domain dna polymerase family little finger domain superfamily dna polymerase family little finger domain dna polymerase family little finger domain superfamily dna polymerase iv umuc domain umuc domain dna polymerase iv dna rna polymerase superfamily dna polymerase type	0.4	0.363636364
81	pinal	DNA polymerase lambda lyase domain belongs to a superfamily. It is involved in the cellular catabolic process.	MTLRKIIHIDMDAFYAAVEMRDNPSLRGKPVIVGGGGRGVVATASYEARKFGVRSAMPMAQARRLCPQAIFVPPNFDAYKEASAIIREIFARYTDLIEPLSLDEAYLDVTENKKGLRSATLIAQEIRQDIFEATQLTASAGVAYNKFLAKIASDLNKPNGQFVITPENVDEFLATLPLAKFPGVGKVTAEKLHALGIETGADLRARSLEELIQAFGKFGRSLYERARGIDEREVSAERERKSVGVETTLAEDLPWDELEPTLLELEEEVRRRLRRRDGGVKIIIVKKKFVDGEQLQRTR	0.934116465	0.459731544	0.9	2.7.7.7(0.370), DNA polymerase IV(0.363), Pol IV(0.256), UmuC domain-containing protein(0.002), DNA polymerase IV 1(0.001), DNA-directed DNA polymerase(0.000), Nucleotidyltransferase/DNA polymerase involved in DNA repair(0.000), ImpB/MucB/SamB family protein(0.000), Polymerase IV protein(0.000), ACCase subunit alpha(0.000),	2.7.7.7 dna polymerase iv pol iv	dna polymerase lambda lyase domain belongs superfamily involved cellular catabolic process	IPR017961|IPR043502|IPR001126|IPR001126|IPR053848|IPR022880|IPR022880|IPR036775|IPR036775|IPR043128|IPR050116	DNA polymerase, Y-family, little finger domain|DNA/RNA polymerase superfamily|UmuC domain|UmuC domain|DNA polymerase IV/DNA polymerase iota-like, thumb domain|DNA polymerase IV|DNA polymerase IV|DNA polymerase, Y-family, little finger domain superfamily|DNA polymerase, Y-family, little finger domain superfamily|Reverse transcriptase/Diguanylate cyclase domain|DNA polymerase type-Y	dna polymerase family little finger domain dna rna polymerase superfamily umuc domain umuc domain dna polymerase iv dna polymerase iota like thumb domain dna polymerase iv dna polymerase iv dna polymerase family little finger domain superfamily dna polymerase family little finger domain superfamily reverse transcriptase diguanylate cyclase domain dna polymerase type	0.4	0.363636364
81	pinal	DNA polymerase lambda lyase domain belongs to a superfamily. It is involved in the cellular catabolic process.	MSENSSKTTVLKNATLLDGDEVLENASIVVEDGRIAEIVSGDEPPEVPGAEVIDLSGKILMPGLINTHTHAAMTLLRGYADDLPLMEWLEEHIWPLEAKLTPEDVYWGTLLAIAEMIRSGTTCFNDMYFFMDEVARAVEEAGIRAVLARGVIDMGDPERLEEAEEFLEEWHGAADGRIKVMVGPHAPYTCSPEFLRESVELAKEYGVGVHIHLSETEDEVEDCKERYGKRPVELLDEIGLFDAPVIAAHCVHLTDEEAAILAKHGANVVHNPTSNLKLGLGDAPVRLLREAGVRVVGGT	0.910401487	0.436241611	0.97	S-adenosylhomocysteine deaminase(0.151), MTA/SAH deaminase(0.145), Amidohydrolase(0.097), 3.5.4.31(0.077), N-ethylammeline chlorohydrolase(0.072), 5-methylthioadenosine/S-adenosylhomocysteine deaminase(0.064), Amidohydrolase family protein(0.056), 3.5.4.28(0.049), 5'-deoxyadenosine deaminase(0.048), Adenosine deaminase(0.030),	adenosylhomocysteine deaminase mta sah deaminase amidohydrolase	dna polymerase lambda lyase domain belongs superfamily involved cellular catabolic process	IPR011059|IPR011059|IPR006680|IPR050287|IPR032466	Metal-dependent hydrolase, composite domain superfamily|Metal-dependent hydrolase, composite domain superfamily|Amidohydrolase-related|5-Methylthioadenosine/S-adenosylhomocysteine deaminase|Metal-dependent hydrolase	metal dependent hydrolase composite domain superfamily metal dependent hydrolase composite domain superfamily amidohydrolase related 5 methylthioadenosine adenosylhomocysteine deaminase metal dependent hydrolase	0	0.181818182
81	pinal	DNA polymerase lambda lyase domain belongs to a superfamily. It is involved in the cellular catabolic process.	MSEFVELHLHTNYSLLDGASHPEELVKRAAELGYPAIAITDHGGMYGVVRAYKAAKKSGAPVKPILGAEFYVRPEDSGSKKPYHLVLLAKNREGYRNLCKIISKAHLEGEKGRPRITLEDLLGPYGEDLIVLSGCLKGEVPSALLAGDYEGAREAAERLQERFGDRFYLEIQDHGLPEEERVNEALLRLSEETGIPLVATNDVHYHDRERAKAQDVLTAIRNGTTLAEAGYRLFSNDERYLKSREEMERLFPEEAYEETEEIIEKVEEDLLDLYYYPPPELLLPGLTEEEELRELLEEA	0.879045653	0.463087248	0.89	PHP domain-containing protein(0.425), POLIIIAc domain-containing protein(0.258), DNA polymerase III subunit alpha(0.125), 2.7.7.7(0.058), PHP domain protein(0.056), Error-prone DNA polymerase(0.031), Histidinol-phosphatase(0.005), DNA polymerase III alpha subunit(0.003), 3.1.3.-(0.002), PHP-like protein(0.002),	php domain containing protein poliiiac domain containing protein dna polymerase iii subunit alpha	dna polymerase lambda lyase domain belongs superfamily involved cellular catabolic process	IPR016195|IPR004805|IPR003141|IPR004013	Polymerase/histidinol phosphatase-like|Error-prone DNA polymerase/DNA polymerase III subunit alpha DnaE/PolC|Polymerase/histidinol phosphatase, N-terminal|PHP domain	polymerase histidinol phosphatase like error prone dna polymerase dna polymerase iii subunit alpha dnae polc polymerase histidinol phosphatase n terminal php domain	0.3	0.272727273
81	pinal	DNA polymerase lambda lyase domain belongs to a superfamily. It is involved in the cellular catabolic process.	MKILYNRLRSILEEARETLLRTAFSPIIYEVRDLSVGLFDADGELIAQAAAIPGHLGSMANVVRAFLEEKPFDLSKPDDRVYFTNHPYAGGTHPPDITVVAPVFDPDGELLAWAASVAHQDDRLLEIPDPAEALELAEELRGFSPPIPLYEDGVPLLKELFPGGDPENRFLHDAARLRVAAERAREGLLELLEKYGEDEIEEALDELLEYAERLLRRLISELPDGVYTARDYAPSDLVPGKGGPVEAEVEIKGDEITFDFPGSAQPPPGLGLGPPVPPPLTLEELAAARYGPAEAAGPG	0.886438338	0.516778523	0.79	Hydantoinase B/oxoprolinase family protein(0.459), Hydantoinase_B domain-containing protein(0.309), Hydantoinase B/oxoprolinase(0.049), Hydantoinase(0.035), DUF2126 domain-containing protein(0.017), 5-oxoprolinase(0.013), Hydantoinase/oxoprolinase(0.012), DUF2088 domain-containing protein(0.012), Hydantoinase/oxoprolinase family protein(0.011), 5-oxoprolinase (ATP-hydrolyzing)(0.009),	hydantoinase b oxoprolinase family protein hydantoinase b domain containing protein hydantoinase b oxoprolinase	dna polymerase lambda lyase domain belongs superfamily involved cellular catabolic process	IPR045079|IPR003692	Oxoprolinase-like|Hydantoinase B/oxoprolinase	oxoprolinase like hydantoinase b oxoprolinase	0.142857143	0
81	pinal	DNA polymerase lambda lyase domain belongs to a superfamily. It is involved in the cellular catabolic process.	MSELTAEDLLALARALLEAGGGSPELRELLRALLAGELPPELLAALASLPALLAALLAALAARPPADPADADDPEARLLRARLALGIALALLAPALDPDPEKRLDDEEAEARLDALEAALERLLSGE	0.724162273	0.619047619	0.51	Tetratricopeptide repeat protein(0.059), HPt domain-containing protein(0.053), Colicin transporter(0.017), HEAT repeat domain-containing protein(0.016), DUF937 domain-containing protein(0.013), TetR_C_14 domain-containing protein(0.013), TetR_C_16 domain-containing protein(0.013), TetR_C_6 domain-containing protein(0.011), Tetratricopeptide TPR_2 repeat protein(0.010), Tetratricopeptide repeat domain protein(0.009),	tetratricopeptide repeat protein hpt domain containing protein colicin transporter	dna polymerase lambda lyase domain belongs superfamily involved cellular catabolic process				0.125	0
81	pinal	DNA polymerase lambda lyase domain belongs to a superfamily. It is involved in the cellular catabolic process.	MKKKKPLLTPEERKEIRLYFLKKGLLLTPEALDALLDYLEELKPESEEELEELIDEIIDRLLLLLLESESNVITEEDVEEAIESLKKPPEPEVVPLPPKGKLKPSEESEEIKEPPGKPKLKNGKPYSLDDGKPIDLSDLKFPPPEEPIPLKSEGPKYVLFKSEEKGSGLTLEEAKALLKSENPLIPLLLLLFKLKIISKGENYVEYESDDDPETGSYWWCASEVSPGYVWVLYFSSDGASISSSSVSSGGARYFAAPPDDDLGLSEAALELRNEAEKEEELKKLGLLPEEKEKLKKLLS	0.816644952	0.577181208	0.53	Sigma70_r1_1 domain-containing protein(0.369), RNA polymerase sigma factor RpoD(0.158), Sigma70_r1_2 domain-containing protein(0.123), RNA polymerase sigma factor(0.051), RNA polymerase primary sigma factor(0.013), Sigma-70 factor, region 1.1(0.013), Sigma-70 family RNA polymerase sigma factor(0.012), Sigma-70(0.011), RNA polymerase sigma factor RpoD/SigA(0.007), RNA polymerase subunit sigma-70(0.007),	sigma70 r1 1 domain containing protein rna polymerase sigma factor rpod sigma70 r1 2 domain containing protein	dna polymerase lambda lyase domain belongs superfamily involved cellular catabolic process				0.181818182	0
81	pinal	DNA polymerase lambda lyase domain belongs to a superfamily. It is involved in the cellular catabolic process.	MSEIDSDIPLSPLSPGCKIPPGLPRVPPKPLPLKDYLLAAFDFEFVDDGKEYRIIEIALVVFDPETGEILDTFHAGIKPPEELLEKAKGVHGIPLALAEAGGIPEEEAAKELAEWLKSLPQKDIIFVSDSDGRKFDLPVLNEFLKKYAGKPPKRFYWIDLKRPIPGVKGPKKKRPKLKDLVGKSITLPDGEVISFDDPGKGHCALDDALATARLFLKIRDKL	0.87040909	0.416289593	0.79	Exonuclease domain-containing protein(0.619), 3'-5' exonuclease(0.078), Exonuclease(0.040), DNA polymerase III subunit epsilon(0.038), 2.7.7.7(0.013), Oligoribonuclease(0.010), Ribonuclease H-like domain-containing protein(0.008), Ribonuclease H-like protein(0.007), RNase_H_2 domain-containing protein(0.006), DNA polymerase III epsilon subunit(0.005),	exonuclease domain containing protein 3 5 exonuclease exonuclease	dna polymerase lambda lyase domain belongs superfamily involved cellular catabolic process	IPR036397|IPR013520|IPR012337|IPR013520|IPR040393	Ribonuclease H superfamily|Ribonuclease H-like domain|Ribonuclease H-like superfamily|Ribonuclease H-like domain|Three-prime repair exonuclease 1/2	ribonuclease h superfamily ribonuclease h like domain ribonuclease h like superfamily ribonuclease h like domain three prime repair exonuclease 1 2	0.166666667	0.181818182
81	pinal	DNA polymerase lambda lyase domain belongs to a superfamily. It is involved in the cellular catabolic process.	MAGTTITIPVIPPPLKVGDTFTINTPAGTVSFKVGGVKTVEGGPLPPGPPLDDSANSGTPPPDPNWVPLGLTIPLDSSSSPSSPELKELAKLLAKLGIKYVAVLTSDSISVETTTVTDPSNPDKPKTVTVLTLTLTFRLVPVSASSGSSPSSSSSSSSPTITITITDYSALSTSSPGPPPLLSLLSSDLTSPTLSSTSQSKTLGPTDADGTDPEAKGLSVEVSYTPASSSSSSSSTPVPSPTVTYVTLDPDPELNGKPPPDPGVIGGPGTVTSPPPPPPPLSSPELLLALLLLPGPPLG	0.794061114	0.627516779	0.4	PASTA domain-containing protein(0.797), PASTA domain protein(0.071), PASTA domain containing protein(0.018), PASTA_pknB domain-containing protein(0.006), Serine/threonine protein kinase(0.005), PASTA domain(0.004), PASTA domain, binds beta-lactams(0.004), Serine/arginine repetitive matrix protein 2(0.002), Baseplate_J domain-containing protein(0.001), Serine/arginine repetitive matrix protein 1(0.001),	pasta domain containing protein pasta domain protein pasta domain containing protein	dna polymerase lambda lyase domain belongs superfamily involved cellular catabolic process				0.25	0
82	pinal	This protein has glycosyltransferase 2-like features and exhibits glycosyltransferase activity. It is involved in the transfer of sugar moieties to specific substrates.	MSNKPTISVCMITKNEEKNLPACLASVHDWVDEIIVVDSGSTDRTVEIAESYGAKVFFHPWTNNFGAQKNFALSHATGDWILVLDADEEVTPELQAEILAAVANADPEVQAYYINRKSYFGNRWIGEWYPDYKLRLFRRSAGFRWTDRKVHEEVIVPKGVKTGYLKGDLIHYTYESLEHHIEKMNRYTTLAAEELYAKGKRTSLFKLLFHPPWKFIKTYFLKLGFLDGWPGFILAVISAFGTFVKYAKLWELQRKKK	0.929981707	0.3125	0.95	Glycosyltransferase family 2 protein(0.411), Glyco_trans_2-like domain-containing protein(0.299), Glycosyl transferase family 2(0.055), Glycosyl transferase(0.026), Glycosyltransferase involved in cell wall bisynthesis(0.026), Glycosyltransferase involved in cell wall biosynthesis(0.022), Glycosyltransferase(0.021), Beta 1,4 glucosyltransferase(0.019), SPBc2 prophage-derived glycosyltransferase SunS(0.017), 2.4.1.-(0.009),	glycosyltransferase family 2 protein glyco trans 2 like domain containing protein glycosyl transferase family 2	protein glycosyltransferase 2 like features exhibits glycosyltransferase activity involved transfer sugar moieties specific substrates	IPR001173|IPR029044|IPR029044	Glycosyltransferase 2-like|Nucleotide-diphospho-sugar transferases|Nucleotide-diphospho-sugar transferases	glycosyltransferase 2 like nucleotide diphospho sugar transferases nucleotide diphospho sugar transferases	0.363636364	0.571428571
82	pinal	This protein has glycosyltransferase 2-like features and exhibits glycosyltransferase activity. It is involved in the transfer of sugar moieties to specific substrates.	MTSPLARLLPPGLSPAARARRLRRLERRLRRALRAAGLPAPGAPPDGRRWLVALSGGPDSLALLHLAARWAPRRGFRLHAVHVDHGLRPGSAADAAFVAALAARLGLPFHVERVRVDPAAARGGLEAAARRARYAALARAARELGAAALLTAHTADDLATALLRLLRALERGSGLRGLAGMAPRRERDGVRLLRPLLGLTRAELAAYCAAHGLDWVEDPSNADDRYLRNRLRLALAPLLAARPALLRALERLLRAAPAPPADVDPDTGRLRLRGAGGGGGGGGPGPGPR	0.780656811	0.65625	0.85	TRNA(Ile)-2-lysyl-cytidine synthase(0.304), 6.3.4.19(0.246), TRNA(Ile)-lysidine synthase(0.234), TRNA(Ile)-lysidine synthetase(0.211), TRNA lysidine(34) synthetase TilS(0.000), ATP_bind_3 domain-containing protein(0.000), TRNA(Ile)-lysidineStransferase(0.000), Biotin synthase(0.000), 5.4.99.25(0.000), 2.1.1.225(0.000),	trna ile 2 lysyl cytidine synthase 6.3.4.19 trna ile lysidine synthase	protein glycosyltransferase 2 like features exhibits glycosyltransferase activity involved transfer sugar moieties specific substrates	IPR014729|IPR012795|IPR012094|IPR012094|IPR011063|IPR012795	Rossmann-like alpha/beta/alpha sandwich fold|tRNA(Ile)-lysidine synthase, N-terminal|tRNA(Ile)-lysidine synthase|tRNA(Ile)-lysidine synthase|tRNA(Ile)-lysidine/2-thiocytidine synthase, N-terminal|tRNA(Ile)-lysidine synthase, N-terminal	rossmann like alpha beta alpha sandwich fold trnaile lysidine synthase n terminal trnaile lysidine synthase trnaile lysidine synthase trnaile lysidine 2 thiocytidine synthase n terminal trnaile lysidine synthase n terminal	0.125	0.153846154
82	pinal	This protein has glycosyltransferase 2-like features and exhibits glycosyltransferase activity. It is involved in the transfer of sugar moieties to specific substrates.	MNYPLVSVVMPVYNAEKYLAEAIESVLAQTYDNWELIIVDDGSTDNTLEIIEEYEEKYPGKIRLIRQENLGVAAALNAGIRLAKGELIARLDADDISLPERLEKQAAFFAAHPEVGLCYTDYEYIDENGKPLGLYRRPKPFSLWRLLTGRTGLCHPSVMFRKEAFEEVGGYRDVLHEDYDLWLRLLAAGYKFAYLPEFLLLYRIHPNSASRRLSLKRLLSTLKIIKEALKLLGIKRPWLVKLLLLLLLLLRFLLKKLRRRLRGRKSSKKKLLLKNALKKKLKKKKLKK	0.866966796	0.459930314	0.9	Glycosyltransferase(0.430), Glyco_trans_2-like domain-containing protein(0.164), Glycosyl transferase(0.108), Glycosyltransferase family 2 protein(0.057), Glycosyl transferase family 2(0.037), Glycosyltransferase-like protein, family 2(0.034), Glycosyl transferase, family 2(0.029), Glycosyltransferase, group 2 family protein(0.013), Glycosyl transferase family protein(0.011), 2.4.-.-(0.010),	glycosyltransferase glyco trans 2 like domain containing protein glycosyl transferase	protein glycosyltransferase 2 like features exhibits glycosyltransferase activity involved transfer sugar moieties specific substrates	IPR029044|IPR001173|IPR029044	Nucleotide-diphospho-sugar transferases|Glycosyltransferase 2-like|Nucleotide-diphospho-sugar transferases	nucleotide diphospho sugar transferases glycosyltransferase 2 like nucleotide diphospho sugar transferases	0.4	0.571428571
82	pinal	This protein has glycosyltransferase 2-like features and exhibits glycosyltransferase activity. It is involved in the transfer of sugar moieties to specific substrates.	MKLGVVIVTWNGKEWLPPCLESIKAALPPDDRIIIVDNASTDGTVELLRELGYKVLEIDPDDSSGNDSSFDLSKVLVILLSKNLGFGGGNNLGIRYALKNGFDYILLLNNDTELDPDALEKLLKAFSDDSIGAVGPAIYEGPPPERKLDDGGLRGRFNPLTGRARHVPRKDLEGSDEADYVSGCAALVRAEVLREVGGFDEDYFLYLEDVDLCLRLRKAGYKIRYVPEARVWHKGGATSKKLSKLFKLRYLIRNRALLLRKHLSLRRRLALRLFNFLRGRLRRLLLLALPDPKLLLLLK	0.879096405	0.476510067	0.89	Glycosyltransferase family 2 protein(0.545), Glyco_trans_2-like domain-containing protein(0.185), Glycosyltransferase(0.051), Glycosyl transferase family 2(0.048), Glycosyl transferase, family 2(0.030), Glycosyl transferase(0.019), N-acetylglucosaminyl-diphospho-decaprenol L-rhamnosyltransferase(0.016), Glycosyl transferase family protein(0.013), Glycosyltransferase/rhamnosyltransferase(0.011), 2.4.1.289(0.011),	glycosyltransferase family 2 protein glyco trans 2 like domain containing protein glycosyltransferase	protein glycosyltransferase 2 like features exhibits glycosyltransferase activity involved transfer sugar moieties specific substrates	IPR029044|IPR001173|IPR029044	Nucleotide-diphospho-sugar transferases|Glycosyltransferase 2-like|Nucleotide-diphospho-sugar transferases	nucleotide diphospho sugar transferases glycosyltransferase 2 like nucleotide diphospho sugar transferases	0.444444444	0.571428571
82	pinal	This protein has glycosyltransferase 2-like features and exhibits glycosyltransferase activity. It is involved in the transfer of sugar moieties to specific substrates.	MKNKVSIVIPTYNQKEYLKEAIESVYNQTYKDFEIIVIDDCSTDGTEEMIKKNFPQVKLIRNEKNLGLIEARKKGIKLAKTEYIARLDSDDIWHPDKLEKQVELFEKDPDIVLVYSAVQLIDENGNIIPNSKKNPGKKIDGKEFLKKLFKNGGNPIPGSSVMFRKSLLDKNNLFDPKFPHVEDYDLWIRLLLKGDIGNIPEVLVKYRIHEGNTSNKKGGYLKALKDRLYIYKKYKKLIKKLCNSKKYKLKLKKKLLKLLLKLLLLLKKGKISKKEEKKILKLFFPKKKKKKK	0.802227708	0.47766323	0.89	Glyco_trans_2-like domain-containing protein(0.547), Glycosyl transferase(0.116), Glycosyltransferase family 2 protein(0.098), Glycosyltransferase(0.075), Glycosyl transferase family 2(0.044), Glycosyl transferase, family 2(0.014), Glycosyltransferase involved in cell wall bisynthesis(0.012), Family 2 glycosyl transferase(0.007), Glycosyltransferase involved in cell wall biosynthesis(0.007), Glycosyl transferase family protein(0.006),	glyco trans 2 like domain containing protein glycosyl transferase glycosyltransferase family 2 protein	protein glycosyltransferase 2 like features exhibits glycosyltransferase activity involved transfer sugar moieties specific substrates	IPR029044|IPR001173|IPR050834|IPR029044	Nucleotide-diphospho-sugar transferases|Glycosyltransferase 2-like|Glycosyltransferase 2 family enzymes|Nucleotide-diphospho-sugar transferases	nucleotide diphospho sugar transferases glycosyltransferase 2 like glycosyltransferase 2 family enzymes nucleotide diphospho sugar transferases	0.363636364	0.444444444
82	pinal	This protein has glycosyltransferase 2-like features and exhibits glycosyltransferase activity. It is involved in the transfer of sugar moieties to specific substrates.	MLFSVIIPTYNAAAFLRQCLDSVLSQTGDDVEVLIQDGGSTDGTPAILEEYAERAGDRVRWISEPDKGIYDAINKALARASGELILFLNSDDFYASPDALEKVAAFLDAHPEVDAVFGDALIVDEDGNVLYVWRASKRAKNPRLAAYLLGRNFVCHPSAFIRRSVYEELGPFDLEYGHAADYELWLRAAAGGGIGYVPEVVAAFRIHEGSVSGGTLGKNRLEYLEARLRALEEYAPKLLGEDARRALARALLRLLLRLARRGGSLLLALRLLRRALRPYPRLLLRLLLRLLLALLRRKL	0.880624528	0.463087248	0.85	Glycosyltransferase(0.371), Glyco_trans_2-like domain-containing protein(0.171), Glycosyl transferase(0.109), Glycosyl transferase family 2(0.045), 2.4.-.-(0.034), 2.4.1.-(0.028), Glycosyltransferase, group 2 family protein(0.027), Glycosyltransferase family 2 protein(0.021), Glycosyl transferase, family 2(0.020), 2.4.1.212(0.014),	glycosyltransferase glyco trans 2 like domain containing protein glycosyl transferase	protein glycosyltransferase 2 like features exhibits glycosyltransferase activity involved transfer sugar moieties specific substrates	IPR029044|IPR029044|IPR050834|IPR001173	Nucleotide-diphospho-sugar transferases|Nucleotide-diphospho-sugar transferases|Glycosyltransferase 2 family enzymes|Glycosyltransferase 2-like	nucleotide diphospho sugar transferases nucleotide diphospho sugar transferases glycosyltransferase 2 family enzymes glycosyltransferase 2 like	0.4	0.444444444
82	pinal	This protein has glycosyltransferase 2-like features and exhibits glycosyltransferase activity. It is involved in the transfer of sugar moieties to specific substrates.	MKKILFIIPSPSLTGGTLSLLNLLKLLDPEKYNIAIYSPEEPKNPEWFEELFKDSPVKLIFGDDYEEALELLKGDKDAKIIYIDLSDEPIDPEELGLPITAVIQHYPPFKDPDEPLPLPKGIKVYTIYPKELYNPGGFIYLPILDPFLLPELLEPIKKDDDYFNILILLGGSKGKGEEEILKLLIEALKKLSEEEKKKIKIIIGGNNAGGLEELIEEFKEKIKGIKIKILETFEELLELLKTAHLIIFRGGSFEPALKPKKVIVIDLDGRDDEILLKLKKKKGKKVIVLDEDDDEEELL	0.814557983	0.580536913	0.71	Glycosyltransferase(0.121), Glyco_trans_4-like_N domain-containing protein(0.080), Glycos_transf_1 domain-containing protein(0.074), Glycosyl transferase family 1(0.066), DHHA1 domain-containing protein(0.063), DHHA2 domain-containing protein(0.054), DHH domain-containing protein(0.020), Glycosyl transferase group 1(0.017), Glycosyl transferase(0.016), Cobyrinic acid ac-diamide synthase(0.015),	glycosyltransferase glyco trans 4 like n domain containing protein glycos transf 1 domain containing protein	protein glycosyltransferase 2 like features exhibits glycosyltransferase activity involved transfer sugar moieties specific substrates				0.25	0
82	pinal	This protein has glycosyltransferase 2-like features and exhibits glycosyltransferase activity. It is involved in the transfer of sugar moieties to specific substrates.	MLLLLLLLLLLLLLLLSPLGPSPSLSPPKSITVILPTYNHEPYIEEALDSILNQKTDGPLEILILDDGSDPETKELIDELIEYWNEKYGDRGIKVRYISEKNPDKSISPLLRNLKRALKLTTYDYIAFLDSDDIWHPDKLEKQNEFFAENPEAGLSYHNAEIYPSDDPEGRKYLGTWFEKPPPGGLDDLLRLLVRNFIPGSTVAFRREVLEAFLELLNSPERKKYGLFSGYGEDWLLHLAAALLGLKIGYIPEVLVYYRYHGGGNGGLSAEDRKKKLLKLAEENPLLLLLLLLLLLKYY	0.846798961	0.483221477	0.81	Glycosyltransferase(0.181), Glycosyltransferase family 2 protein(0.181), Glyco_trans_2-like domain-containing protein(0.170), Glycosyl transferase family 2(0.153), Glycosyl transferase(0.105), Glycosyl transferase, family 2(0.045), Glycosyltransferase, group 2 family protein(0.018), Family 2 glycosyl transferase(0.017), Glycosyl transferase family protein(0.011), 2.4.-.-(0.008),	glycosyltransferase glycosyltransferase family 2 protein glyco trans 2 like domain containing protein	protein glycosyltransferase 2 like features exhibits glycosyltransferase activity involved transfer sugar moieties specific substrates	IPR029044|IPR029044|IPR001173	Nucleotide-diphospho-sugar transferases|Nucleotide-diphospho-sugar transferases|Glycosyltransferase 2-like	nucleotide diphospho sugar transferases nucleotide diphospho sugar transferases glycosyltransferase 2 like	0.444444444	0.571428571
82	pinal	This protein has glycosyltransferase 2-like features and exhibits glycosyltransferase activity. It is involved in the transfer of sugar moieties to specific substrates.	MKINIIYPVGDYIPPFYPTLKKALEKLPGVESVKIIALLVGGNNKNGKDLEKLLKKYDNIKIVNPNKIPIEENSIYIFPLSPYNKYLPKLLPKLKKSNNKIIGIIHGYLYSKNKLEKLLEKKLIKNADEVIYVSEYILEKYKELKKHKNLIIIPNGVDLDIFKPAEIKKFKNKILIPNSRPKRKGLELLKKLKIDIELYITSPEKIDLGFKYKYINFKSREEYVKFLKEFDYVLFPSKKESFGLAPLEFQAMGKPVIAYNGGGPKETTGGAAIYVVDLSNEIEILLLNPPPKELLEKLR	0.817584086	0.520134228	0.85	Glycosyltransferase(0.261), Glycos_transf_1 domain-containing protein(0.225), Glycosyl transferase group 1(0.159), Glycosyl transferase, group 1(0.056), Glycosyltransferase family 1 protein(0.045), Glycosyltransferase family 4 protein(0.043), Glycosyl transferase family 1(0.028), Glycosyl transferase(0.024), Group 1 glycosyl transferase(0.023), Glycosyl transferases group 1(0.015),	glycosyltransferase glycos transf 1 domain containing protein glycosyl transferase group 1	protein glycosyltransferase 2 like features exhibits glycosyltransferase activity involved transfer sugar moieties specific substrates	IPR028098|IPR001296	Glycosyltransferase subfamily 4-like, N-terminal domain|Glycosyl transferase, family 1	glycosyltransferase subfamily 4 like n terminal domain glycosyl transferase family 1	0.2	0.181818182
82	pinal	This protein has glycosyltransferase 2-like features and exhibits glycosyltransferase activity. It is involved in the transfer of sugar moieties to specific substrates.	MKKLKILIVTDASDSPEAKEARELVEELAEELEERGIEVELVGYNPPPDYKGDGPVIESKEELLEWLKGKGPPIIIGAGDLELLPPDLSELNVFLIRVGPPPPGPEIEGIPLEELLKKLFPELYGREPDPDGPVIRLPPGTPLEELLELLEPLLPLLLLREESILIILDGGDDLEALLAALLALALLLEGGLPDKPITILLSPSASEEERELLEELAKEYPIEIIDLEEDPEFMELLESAKPSPEYSPEEAREAAALALLALLAKYVYVDPSDLLLLLGLGNVKVLVIPPGPEGLGPLL	0.803983954	0.617449664	0.49	DUF2088 domain-containing protein(0.337), DUF1611 domain-containing protein(0.089), DUF362 domain-containing protein(0.047), Cobyrinic acid ac-diamide synthase(0.041), DUF2064 domain-containing protein(0.027), DUF373 family protein(0.026), XRN_N domain-containing protein(0.019), Universal stress protein(0.010), UDP-N-acetylglucosamine 2-epimerase(0.006), Universal archaeal KH-domain/beta-lactamase-domain protein(0.005),	duf2088 domain containing protein duf1611 domain containing protein duf362 domain containing protein	protein glycosyltransferase 2 like features exhibits glycosyltransferase activity involved transfer sugar moieties specific substrates				0.166666667	0
83	pinal	This protein is involved in DNA and RNA processing, particularly in telomere maintenance and RNA modification.	MSKSSSSKSPSSSSSSRTIRVLIIHDPETRYLAEGLKSGIESSSSNLSVELIELESLDLEELLEALSPYLDKIDGLILAFDEEDLNPELLERLRKLFPNKPIALLSDDPSPLPGPGADLLLDKSSDPAEIAELLLEAIESKKSSSSSESSPSSSSSSEEDSELEELLEKLESKLTPRELEVLELLLQGYSYKEIAKKLGISRQTVSNLLKRALKKLK	0.793703559	0.513888889	0.9	Response regulator transcription factor(0.335), HTH luxR-type domain-containing protein(0.199), DNA-binding response regulator(0.098), Response regulator(0.056), Response regulator receiver protein(0.038), Two component transcriptional regulator, LuxR family(0.021), Two-component response regulator(0.020), Response regulator containing a CheY-like receiver domain and an HTH DNA-binding domain(0.019), Response regulator receiver domain protein(0.015), Transcriptional regulator(0.015),	response regulator transcription factor hth luxr type domain containing protein dna binding response regulator	protein involved dna rna processing particularly telomere maintenance rna modification	IPR000792|IPR000792|IPR000792|IPR014284|IPR016032|IPR000792|IPR000792|IPR000792|IPR000792	Transcription regulator LuxR, C-terminal|Transcription regulator LuxR, C-terminal|Transcription regulator LuxR, C-terminal|RNA polymerase sigma-70-like domain|Signal transduction response regulator, C-terminal effector|Transcription regulator LuxR, C-terminal|Transcription regulator LuxR, C-terminal|Transcription regulator LuxR, C-terminal|Transcription regulator LuxR, C-terminal	transcription regulator luxr c terminal transcription regulator luxr c terminal transcription regulator luxr c terminal rna polymerase sigma 70 like domain signal transduction response regulator c terminal effector transcription regulator luxr c terminal transcription regulator luxr c terminal transcription regulator luxr c terminal transcription regulator luxr c terminal	0.222222222	0.111111111
83	pinal	This protein is involved in DNA and RNA processing, particularly in telomere maintenance and RNA modification.	MPPPPPPSSPKLRLLLDLLFDGSGGPDGPGSKAIIFCQFTETLDYLEPLLRRLLPPPSSPGPPSPGSPPPSPSSPRGVVRLDGSTGSQAERQKLIDRFNDTSPDAPGLRVLLATTRAGGLGINLTAANHVILFDSSWNPANDAQAMARAHRIGQTRPVTVYRLVARGTVEEKILERQERKLSLSDGVVGGELSKEDLRELLRHGARELFGGDGDEDDDDDEDPDADLEDGDEEDDDDLLELLLGALGGEPEEEEGEEDDDDEEEEAEEAGGGAEGGEGGGEPPPGVLVVGGEGGGGPVV	0.862341202	0.543624161	0.78	Helicase C-terminal domain-containing protein(0.873), P-loop containing nucleoside triphosphate hydrolase protein(0.019), Helicase protein(0.016), Transcription activator BRG1(0.006), Helicase ARIP4(0.003), Helicase(0.002), SNF2 family N-terminal domain-containing protein(0.002), Helicase conserved C-terminal domain-containing protein(0.002), Transcription activator BRG1-like(0.001), DNA repair and recombination protein RAD54-like(0.001),	helicase c terminal domain containing protein p loop containing nucleoside triphosphate hydrolase protein helicase protein	protein involved dna rna processing particularly telomere maintenance rna modification	IPR049730|IPR027417|IPR027417|IPR001650|IPR001650|IPR001650|IPR044574	SNF2/RAD5-like, C-terminal helicase domain|P-loop containing nucleoside triphosphate hydrolase|P-loop containing nucleoside triphosphate hydrolase|Helicase, C-terminal domain-like|Helicase, C-terminal domain-like|Helicase, C-terminal domain-like|ATPase ARIP4-like	snf2 rad5 like c terminal helicase domain p loop containing nucleoside triphosphate hydrolase p loop containing nucleoside triphosphate hydrolase helicase c terminal domain like helicase c terminal domain like helicase c terminal domain like atpase arip4 like	0.111111111	0
83	pinal	This protein is involved in DNA and RNA processing, particularly in telomere maintenance and RNA modification.	MSLSPELQELLERLNRDPDGKPRLTPEQREQLPPALEALEEALSSDENRRLLVQAPTGSGKTLLAELAAELLPNGGLSLIVVPTKALAEQLYREFKKRGGNAARYYGGKKSDDPELRDKGDVLEKIANGEYRILITTPDMLENLLLGTKGYRGLLEALKNLKLIVVDEAHLYADDDGRGPRVARLIRGLRALSGKDFAVLGLSATLPSNEEELARLLFGPDPGRSPTFFEIEVESRKKIELHVIPLEPGLDLEDLLGVEPDGEVLLDPELDDELKKGGKGGPPPPSEPDLLLLLLLLGG	0.859716405	0.510067114	0.79	DEAD/DEAH box helicase(0.406), Helicase ATP-binding domain-containing protein(0.354), DEAD/DEAH box helicase domain protein(0.048), Helicase(0.033), DEAD/DEAH box helicase domain-containing protein(0.018), Helicase, C-terminal:DEAD/DEAH box helicase, N-terminal(0.012), RNA helicase(0.008), ATP-dependent helicase(0.008), 3.6.4.13(0.008), ATP-dependent RNA helicase(0.006),	dead deah box helicase helicase atp binding domain containing protein dead deah box helicase domain protein	protein involved dna rna processing particularly telomere maintenance rna modification	IPR027417|IPR014001|IPR052511|IPR027417|IPR014001|IPR003593|IPR011545	P-loop containing nucleoside triphosphate hydrolase|Helicase superfamily 1/2, ATP-binding domain|ATP-dependent Helicase|P-loop containing nucleoside triphosphate hydrolase|Helicase superfamily 1/2, ATP-binding domain|AAA+ ATPase domain|DEAD/DEAH-box helicase domain	p loop containing nucleoside triphosphate hydrolase helicase superfamily 1 2 atp binding domain atp dependent helicase p loop containing nucleoside triphosphate hydrolase helicase superfamily 1 2 atp binding domain aaa+ atpase domain dead deah box helicase domain	0.111111111	0
83	pinal	This protein is involved in DNA and RNA processing, particularly in telomere maintenance and RNA modification.	MKPILVEVDGKLVLVDPETGEPLEGPPGPPPPGPPPPPPPGGPPRRGDSGRPPGKPPPLSPEELKKRKVLKNYPSPIPGFDETRDVPLGPGPGRLSLDRLEKLLKWLKKHPLFKNPDGKVLDIGGGDAYDELLKLFPAKVTGIDIRPGPGVIQADAHDLSMFPDNSFDVVILSDVLEHLPSPWKALRECNRILKPGGKLILSTPNVASWKSRLPLLLTGYFPRGKLDPGDHLRFFTLKDLRRWVEGAGFEIVKVKKFFPPPHFFLIGEKPPPPPPPLPEEELRKLPPCGGDGGPSGAKK	0.821085651	0.523489933	0.77	Methyltransf_11 domain-containing protein(0.331), Class I SAM-dependent methyltransferase(0.220), Methyltransferase domain-containing protein(0.089), S-adenosylmethionine-dependent methyltransferase(0.056), SAM-dependent methyltransferase(0.037), 2.1.1.222(0.032), Methyltransferase type 11(0.028), S-adenosylmethionine-dependent methyltransferase/MSMEI_2290(0.021), Type 11 methyltransferase(0.016), Ubiquinone biosynthesis O-methyltransferase(0.011),	methyltransf 11 domain containing protein class sam dependent methyltransferase methyltransferase domain containing protein	protein involved dna rna processing particularly telomere maintenance rna modification	IPR029063|IPR029063	S-adenosyl-L-methionine-dependent methyltransferase superfamily|S-adenosyl-L-methionine-dependent methyltransferase superfamily	adenosyl l methionine dependent methyltransferase superfamily adenosyl l methionine dependent methyltransferase superfamily	0.111111111	0
83	pinal	This protein is involved in DNA and RNA processing, particularly in telomere maintenance and RNA modification.	MSSSSSSEESEEESEEEDPPDLTFEDLPLHPYVVEAAEELFGGPTEIQLKAWPLALKGKDVIVQAPTGSGKTLAYVATILSKILKEREEEKKNPSEGESSSGSLRALIIAPTRELALQIYEVLSKLAERAAKLAKEEASPDEPPPPPGLRALTLHGGLSPKERKKLLKKLKKNGPDILVATPGALLELLESDPSFSLSSVKYLVLDEADKLLDPEFLPTTLELVKRLKAPPNRLLFSATLGLPPKKKKSKGSKKSSPELLLLKLLGFDPDDLVRVVGPDDLLSLPGGGPLPPVVVVVVV	0.860365064	0.560402685	0.88	Helicase ATP-binding domain-containing protein(0.360), DEAD-domain-containing protein(0.168), P-loop containing nucleoside triphosphate hydrolase protein(0.062), DEAD/DEAH box helicase(0.039), ATP-dependent RNA helicase(0.034), 3.6.4.13(0.021), ATP-dependent RNA helicase mak3(0.017), DEAD/DEAH box helicase domain-containing protein(0.014), DEAD-box ATP-dependent RNA helicase 30(0.012), RNA helicase(0.012),	helicase atp binding domain containing protein dead domain containing protein p loop containing nucleoside triphosphate hydrolase protein	protein involved dna rna processing particularly telomere maintenance rna modification	IPR014001|IPR044742|IPR014014|IPR050079|IPR027417|IPR027417|IPR014001|IPR011545|IPR000629	Helicase superfamily 1/2, ATP-binding domain|RhlB-like, DEAD/DEAH-box helicase domain|RNA helicase, DEAD-box type, Q motif|DEAD box RNA helicase|P-loop containing nucleoside triphosphate hydrolase|P-loop containing nucleoside triphosphate hydrolase|Helicase superfamily 1/2, ATP-binding domain|DEAD/DEAH-box helicase domain|ATP-dependent RNA helicase DEAD-box, conserved site	helicase superfamily 1 2 atp binding domain rhlb like dead deah box helicase domain rna helicase dead box type q motif dead box rna helicase p loop containing nucleoside triphosphate hydrolase p loop containing nucleoside triphosphate hydrolase helicase superfamily 1 2 atp binding domain dead deah box helicase domain atp dependent rna helicase dead box conserved site	0.111111111	0.111111111
83	pinal	This protein is involved in DNA and RNA processing, particularly in telomere maintenance and RNA modification.	MSPEDLGLDLSNPRILIVDDDEPTRLLLKRFLKKLGFKNVTEAKDGQEALELLKEAKEEGKPIFLVLTDISMPVMDGYETLREIRRLLGLSPSSGPPSSSSSSSSSSSSDLLRPPPPGGLAALLGRPPDLSSLSPSSSGGGSGPSSSLPPPIIGLVGSEEDLTPELERRLLEEGGADGVVVKSPEGFEELLELLEELLEELEERAAAAAAAAAAASSSSSPPSSSSSPSSSSSSSSSS	0.812629475	0.565400844	0.84	Response regulatory domain-containing protein(0.621), Response regulator(0.059), CheY-like superfamily(0.043), Two-component system response regulator(0.025), Chemotaxis protein CheY(0.011), Two-component response regulator ARR9(0.010), Response regulator receiver domain-containing protein(0.009), Hypothetical protein(0.008), Two-component response regulator(0.008), CheY-like protein(0.006),	response regulatory domain containing protein response regulator chey like superfamily	protein involved dna rna processing particularly telomere maintenance rna modification	IPR052048|IPR001789|IPR011006|IPR001789|IPR001789	Signal Transduction Response Regulator|Signal transduction response regulator, receiver domain|CheY-like superfamily|Signal transduction response regulator, receiver domain|Signal transduction response regulator, receiver domain	signal transduction response regulator signal transduction response regulator receiver domain chey like superfamily signal transduction response regulator receiver domain signal transduction response regulator receiver domain	0.111111111	0
83	pinal	This protein is involved in DNA and RNA processing, particularly in telomere maintenance and RNA modification.	MSSDLDKLLKPPGPPPGGSPDRPLVLVLATPDNPPLDSDGELDLELLRELALELLGKEGPDPPVTVLTVGDSEDDGELEKEAEKLGIEVEVLGYLEDLLEELDPNGDGKLSDEEILAEALGDLLTENPELREGYSEIVLVGDDEDDDDELLEALKKVTDIPIIALPDSDGEPSPLSKDADGVIDLEELLEELEELKEELKKLPPPPPESESSPEPPGPRCKICGKPSDEEICEECEEEAEEEIKEELGIDPEELEEYLEELTEELSEEELEELEEKLEEEIEAILKGKPPDPSDDPLKF	0.775046953	0.657718121	0.66	EF-hand domain-containing protein(0.550), EF hand(0.086), Troponin C(0.032), Troponin C, skeletal muscle(0.011), AAA family ATPase(0.011), Calglandulin(0.008), Calcium-binding protein(0.006), Cell surface protein(0.005), EF hand domain-containing protein(0.004), EF hand domain protein(0.003),	ef hand domain containing protein ef hand troponin c	protein involved dna rna processing particularly telomere maintenance rna modification	IPR018247	EF-Hand 1, calcium-binding site	ef hand 1 calcium binding site	0.142857143	0
83	pinal	This protein is involved in DNA and RNA processing, particularly in telomere maintenance and RNA modification.	MSEESDPLLDPDALAELDPGSPLDKLDGKRVLISGGAGTGKTTTLARRASYLAEAGGRVLALTFTNAAADEIRERLPKDPEIRARITVSTIHSFALRLLEEIGYEGLLERFANPAPGLEELAEELREKFPDLLDPDLSPEELLELLRELLRLGPPSEEDLEELLEELEKRAGGDPEAKLLLKALSKKPKPGKPTAAERALELLRELLKELEKLYKEARKERLAEGYLTHDDLLRLFLRLLGDESDKSPERRELRERLGRRYPVVLVDEFDDTDPQQYLLLRLLAGPGGDGGGRLVVVGG	0.841172242	0.577181208	0.79	DNA helicase(0.501), 3.6.4.12(0.485), AAA family ATPase(0.004), UvrD-helicase domain-containing protein(0.003), ATP-dependent helicase(0.001), ATP-dependent DNA helicase PcrA(0.000), ATP-dependent DNA helicase UvrD2(0.000), Minichromosome maintenance protein MCM(0.000), ATP-dependent DNA helicase Rep(0.000), ATP-dependent DNA helicase(0.000),	dna helicase 3.6.4.12 aaa family atpase	protein involved dna rna processing particularly telomere maintenance rna modification	IPR027417|IPR014016|IPR027417|IPR000212|IPR014016	P-loop containing nucleoside triphosphate hydrolase|UvrD-like helicase, ATP-binding domain|P-loop containing nucleoside triphosphate hydrolase|DNA helicase, UvrD/REP type|UvrD-like helicase, ATP-binding domain	p loop containing nucleoside triphosphate hydrolase uvrd like helicase atp binding domain p loop containing nucleoside triphosphate hydrolase dna helicase uvrd rep type uvrd like helicase atp binding domain	0.166666667	0.111111111
83	pinal	This protein is involved in DNA and RNA processing, particularly in telomere maintenance and RNA modification.	MSKKLTPEDLLPPPPPPGPGGGPPKKGDGDGPGLPELAKLVAALAKKGGVDPELAALAALLAAGYSLEEILELLGSPSPEEKEDLGGPKGPDEPVKVGDYVFVYVPPDELEEKLPKLKELGKPLIIDLLDLDPPGGKDEEGLEEYLEELEEALEKNKDELKNFTIVTPHLSDIEELEEYIEELYELLVEKYGAKVTVDLGGAGILSEEELKEAIEILASLPKEIFPNGGVILGGDDAGGASPERLKEALKLIKEAAEEALKGGGIDPPPL	0.821039579	0.605947955	0.58	CdhD domain-containing protein(0.124), Pterin-binding domain-containing protein(0.066), 50S ribosomal protein L10(0.025), GTP-binding protein(0.022), DHHA1 domain-containing protein(0.019), 50S ribosomal protein L11(0.017), Hypothetical conserved protein(0.014), CpXC domain-containing protein(0.013), Carbon monoxide dehydrogenase(0.010), Acetyl-CoA synthase subunit delta(0.008),	cdhd domain containing protein pterin binding domain containing protein 50s ribosomal protein l10	protein involved dna rna processing particularly telomere maintenance rna modification				0.111111111	0
83	pinal	This protein is involved in DNA and RNA processing, particularly in telomere maintenance and RNA modification.	MLSLLLNLFFGSSESKKKKNVAVIGLSSLGPELAKELLKAAGDLFKPSSEPPSSPLLKKLLKELKKLKKKESNGSSSSSSSSLFSSNGPVFSSPNLPFSLHVLDIPGLGSGNLLELLLLLSGCDLVIIVIDYPPDPSSLPPSSSSSSSSSSSPPPLPSNEELLEKLKELLKKYPNLKSGKPIKLPPSPSSSSSSSPSLPPELLNLSDEELLLLLLLLLLYVKGLPKKKILFVLTKADLLKKSLEELLEELKNSVGLLNFLVLLLSSLLNNNKELLFEEGEPTEEYAGAAALALLLLLLL	0.755550527	0.637583893	0.58	Hypothetical protein(0.197), SRP54 domain-containing protein(0.062), Proteasome assembly chaperone family protein(0.049), GTPase domain-containing protein(0.041), GTP-binding protein(0.020), Proteasome assembly chaperone 3(0.016), Proteasome assembly chaperone 2(0.016), DUF1726 domain-containing protein(0.008), Proteasome assembly chaperone 1(0.007), GTPase(0.005),	hypothetical protein srp54 domain containing protein proteasome assembly chaperone family protein	protein involved dna rna processing particularly telomere maintenance rna modification	IPR027417|IPR027417	P-loop containing nucleoside triphosphate hydrolase|P-loop containing nucleoside triphosphate hydrolase	p loop containing nucleoside triphosphate hydrolase p loop containing nucleoside triphosphate hydrolase	0.111111111	0
84	pinal	The protein features a defense response to symbiont and a endoribonuclease activity.	MSWQAYVDDHLMCDIEEGTEHRLTAAAIVGHDGSVWAQSATFPQFKPEEMNGIMTDFNEPGHLAPTGLHLGGTKYMVIQGEAGAVIRGKKGPGGITIKKTGQALVFGIYEEPVTPGQCNMVVERLGDYLLEQGL	0.899295682	0.172932331	0.93	Pollen allergen Ole e 2(0.535), Ole e 2(0.308), Profilin-2(0.017), Allergen Ole e 2(0.016), Profilin-3(0.014), Cor a 2(0.009), Profilin-1(0.008), Profilin-4(0.004), Profilin(0.004), Pollen allergen Zea m 12(0.003),	pollen allergen ole e 2 ole e 2 profilin 2	protein features defense response symbiont endoribonuclease activity	IPR005455|IPR048278|IPR005455|IPR005455|IPR005455|IPR005455|IPR005455|IPR005455|IPR005455|IPR005455|IPR005455|IPR005455|IPR005455|IPR005455|IPR005455|IPR005455|IPR036140|IPR027310|IPR005455	Profilin, eukaryotic type|Profilin|Profilin, eukaryotic type|Profilin, eukaryotic type|Profilin, eukaryotic type|Profilin, eukaryotic type|Profilin, eukaryotic type|Profilin, eukaryotic type|Profilin, eukaryotic type|Profilin, eukaryotic type|Profilin, eukaryotic type|Profilin, eukaryotic type|Profilin, eukaryotic type|Profilin, eukaryotic type|Profilin, eukaryotic type|Profilin, eukaryotic type|Profilin superfamily|Profilin conserved site|Profilin, eukaryotic type	profilin eukaryotic type profilin profilin eukaryotic type profilin eukaryotic type profilin eukaryotic type profilin eukaryotic type profilin eukaryotic type profilin eukaryotic type profilin eukaryotic type profilin eukaryotic type profilin eukaryotic type profilin eukaryotic type profilin eukaryotic type profilin eukaryotic type profilin eukaryotic type profilin eukaryotic type profilin superfamily profilin conserved site profilin eukaryotic type	0	0
84	pinal	The protein features a defense response to symbiont and a endoribonuclease activity.	KESRAQKFERQHMDYGSSSSSSSTYCNQMMKRRNMTQGRCKPVNTFVHEPLADVQAVCSQENVTCKNGQTNCYQSSSTMHITDCRLTGSSKYPNCAYRTSQSQKHIIVACEGNPYVPVHFDASV	0.848916621	0.154471545	0.91	RNase 1(0.375), Ribonuclease pancreatic(0.273), 4.6.1.18(0.155), Pancreatic ribonuclease(0.050), RNase A(0.034), RNAse_Pc domain-containing protein(0.014), RNase1(0.011), RNase I(0.007), RNase(0.007), 3.1.27.5(0.006),	rnase 1 ribonuclease pancreatic 4.6.1.18	protein features defense response symbiont endoribonuclease activity	IPR023411|IPR036816|IPR036816|IPR023412|IPR001427|IPR001427|IPR001427|IPR001427|IPR001427|IPR023412	Ribonuclease A, active site|Ribonuclease A-like domain superfamily|Ribonuclease A-like domain superfamily|Ribonuclease A-domain|Pancreatic ribonuclease|Pancreatic ribonuclease|Pancreatic ribonuclease|Pancreatic ribonuclease|Pancreatic ribonuclease|Ribonuclease A-domain	ribonuclease active site ribonuclease like domain superfamily ribonuclease like domain superfamily ribonuclease domain pancreatic ribonuclease pancreatic ribonuclease pancreatic ribonuclease pancreatic ribonuclease pancreatic ribonuclease ribonuclease domain	0	0
84	pinal	The protein features a defense response to symbiont and a endoribonuclease activity.	MSFLSPSLKQLIQQQQENAPRVQGIIKATDKGFGFLEVDKEKSWFIPPPQMKKVMHGDRIIAKIRVEKDRESAEPEELIEPFLTRFVGKVHEKDGRLFIIPDHPLLRDWIPCRPARGVEQEFKEGDWAVAEMRRHPLKGDRSFSAELTEYITHGDDHFVPWWVTLARHDLEKEAPEGEAGEAIDEGLPREDLRALPFVTIDSASTEDMDDALHARKLENGSLELGVAIADPTAWVAEGSKLDKAARVRGFSNYLPVRVVNMLLRLDDDLLCSLRAAEPRPCVWLRWTLADDGEVTVVFG	0.928233383	0.406040268	0.9	Exoribonuclease II(0.395), 3.1.13.1(0.218), Ribonuclease II(0.136), RNB domain-containing ribonuclease(0.066), Ribonuclease R(0.051), RNB domain-containing protein(0.025), 3'-to-5' exoribonuclease RNase R(0.021), Ribonuclease(0.013), Exoribonuclease R(0.010), S1 motif domain-containing protein(0.006),	exoribonuclease ii 3.1.13.1 ribonuclease ii	protein features defense response symbiont endoribonuclease activity	IPR040476|IPR013223|IPR001900|IPR011129|IPR012340|IPR012340|IPR012340|IPR050180|IPR001900	RNase II/RNase R, cold shock domain|Ribonuclease B, N-terminal OB domain|Ribonuclease II/R|Cold-shock domain|Nucleic acid-binding, OB-fold|Nucleic acid-binding, OB-fold|Nucleic acid-binding, OB-fold|RNR Ribonuclease|Ribonuclease II/R	rnase ii rnase r cold shock domain ribonuclease b n terminal ob domain ribonuclease ii r cold shock domain nucleic acid binding ob fold nucleic acid binding ob fold nucleic acid binding ob fold rnr ribonuclease ribonuclease ii r	0	0
84	pinal	The protein features a defense response to symbiont and a endoribonuclease activity.	MALSPLPLLLLLLLLLLGPGAEACSCSPSHPQTAFCSSDVVIRAKLKGEPEVDEETLEQRYPIKQMKMFKGFPGLGPSGDIDYIYTPASSALCGFTFPSTDTSKEYLIAGRLVDGKLHITLCDFVEPWDSLSVAQRKGLNHKYHLGCEDCKIFTCYSLPCKPSSSKDCLWTDVILTKNPRGGQAKNYVVCCKEGGYCEFSPLYPPRS	0.897784306	0.266990291	0.88	Metalloproteinase inhibitor 2(0.659), Tissue inhibitor of metalloproteinases 2(0.151), Tissue inhibitor of metalloproteinases 1(0.043), TIMP metallopeptidase inhibitor 2(0.037), Metalloproteinase inhibitor 4(0.019), Metalloproteinase inhibitor 1(0.014), TIMP-2(0.004), MSMP protein(0.003), TIMP2 inhibitor(0.003), TIMP metallopeptidase inhibitor 1(0.002),	metalloproteinase inhibitor 2 tissue inhibitor metalloproteinases 2 tissue inhibitor metalloproteinases 1	protein features defense response symbiont endoribonuclease activity	IPR001134|IPR001820|IPR008993|IPR001820|IPR008993|IPR001820|IPR030490|IPR027465	Netrin domain|Protease inhibitor I35 (TIMP)|Tissue inhibitor of metalloproteinases-like, OB-fold|Protease inhibitor I35 (TIMP)|Tissue inhibitor of metalloproteinases-like, OB-fold|Protease inhibitor I35 (TIMP)|Tissue inhibitor of metalloproteinase, conserved site|Proteinase inhibitor I35b (TIMP), C-terminal	netrin domain protease inhibitor i35 timp tissue inhibitor metalloproteinases like ob fold protease inhibitor i35 timp tissue inhibitor metalloproteinases like ob fold protease inhibitor i35 timp tissue inhibitor metalloproteinase conserved site proteinase inhibitor i35b timp c terminal	0	0
84	pinal	The protein features a defense response to symbiont and a endoribonuclease activity.	ENASKFKKKHIKTSSNPNCNTMMNSPVFIVNGKCKDVNTFLHENPNDVKKICSSNPNRTPVKSSSKFNLTDCRLTNGSYPPCRYSTTNKTKKITIKCENGVPVHFDGIGVP	0.806407596	0.290909091	0.87	RNAse_Pc domain-containing protein(0.569), Ribonuclease pancreatic(0.188), RNase 1(0.091), 4.6.1.18(0.027), 3.1.27.-(0.026), Pancreatic ribonuclease(0.020), Ribonuclease pancreatic-like(0.005), RNase A(0.003), RNase 5(0.002), Ribonuclease pancreatic gamma-type(0.001),	rnase pc domain containing protein ribonuclease pancreatic rnase 1	protein features defense response symbiont endoribonuclease activity	IPR023412|IPR023411|IPR023412|IPR036816|IPR001427|IPR001427|IPR001427|IPR001427|IPR036816|IPR001427	Ribonuclease A-domain|Ribonuclease A, active site|Ribonuclease A-domain|Ribonuclease A-like domain superfamily|Pancreatic ribonuclease|Pancreatic ribonuclease|Pancreatic ribonuclease|Pancreatic ribonuclease|Ribonuclease A-like domain superfamily|Pancreatic ribonuclease	ribonuclease domain ribonuclease active site ribonuclease domain ribonuclease like domain superfamily pancreatic ribonuclease pancreatic ribonuclease pancreatic ribonuclease pancreatic ribonuclease ribonuclease like domain superfamily pancreatic ribonuclease	0.142857143	0
84	pinal	The protein features a defense response to symbiont and a endoribonuclease activity.	MKFLLLLLLALLAAAAAAGPVEGKKYKITSKEAKGKVLTVKGGKLVGEPCSDDDNQKWIIEKDPDDPDLFTIKNVDSDLYISIGDGGKLVLSSEPTYWTAEKVDGYYIIKDADTGWYIGFNSDGKLKKGNETSSSDKSTLWTFEPVGS	0.875098542	0.333333333	0.83	Ricin B-type lectin domain-containing protein(0.789), Carbohydrate-binding module family 13 protein(0.042), Ricin B lectin domain-containing protein(0.037), Ricin B lectin(0.020), Fascin domain-containing protein(0.008), DUF4912 domain-containing protein(0.006), DUF4944 domain-containing protein(0.004), Ricin-type beta-trefoil lectin domain protein(0.004), Ricin B-like lectin(0.004), DUF4930 domain-containing protein(0.004),	ricin b type lectin domain containing protein carbohydrate binding module family 13 protein ricin b lectin domain containing protein	protein features defense response symbiont endoribonuclease activity	IPR002209|IPR002209|IPR035992	Fibroblast growth factor family|Fibroblast growth factor family|Ricin B-like lectins	fibroblast growth factor family fibroblast growth factor family ricin b like lectins	0.142857143	0
84	pinal	The protein features a defense response to symbiont and a endoribonuclease activity.	MSSLLLLLRRLRPLGSSSSSSSGGPLPPPSLLVGGRLVGLPPPPGSSSSLSPSDPEELLELLLEALLALLGGPVVPSPEPPLPGLPLSSPEDLLGLSLEDGGPLPLPPVVLLGLPGELTVRRYPGGVLVLKDYSPVPPELREARRAALAALAEYLLENLPGVTSVYRKLNKVSDDEYRTFPLELLAGEGEPEVIVEENGCRLWVDLGDGYDTGFFLDQREERARVLELLKSSPGPKRVLDLFAGIGPFAIPLAKRRAHVTANDLNPEAVEWEKKNAENNGASENVVVVNDNNLLLLRLL	0.840484705	0.553691275	0.69	2.5.1.114(0.528), TRNA(Phe) (4-demethylwyosine(37)-C(7)) aminocarboxypropyltransferase(0.330), TRNA wybutosine-synthesizing protein 2 homolog(0.069), 2.1.1.228(0.017), SAM_MT_TRM5_TYW2 domain-containing protein(0.007), TRNA methyltransferase 5 homolog(0.003), TRNA (guanine(37)-N1)-methyltransferase(0.003), M1G-methyltransferase(0.002), Methyltransferase(0.002), Hypothetical protein(0.002),	2.5.1.114 trna phe 4 demethylwyosine 37 c 7 aminocarboxypropyltransferase trna wybutosine synthesizing protein 2 homolog	protein features defense response symbiont endoribonuclease activity	IPR029063|IPR029063|IPR056743|IPR030382	S-adenosyl-L-methionine-dependent methyltransferase superfamily|S-adenosyl-L-methionine-dependent methyltransferase superfamily|TRM5/TYW2-like, methyltransferase domain|SAM-dependent methyltransferase TRM5/TYW2-type	adenosyl l methionine dependent methyltransferase superfamily adenosyl l methionine dependent methyltransferase superfamily trm5 tyw2 like methyltransferase domain sam dependent methyltransferase trm5 tyw2 type	0.142857143	0
84	pinal	The protein features a defense response to symbiont and a endoribonuclease activity.	MSDNNSVVLVTDLPADEALELARELLRSPPFSDSPGGPRRVVVVGRSPGPGLVDLEELAERLLELANRKDEDGKRALPGLPLEELLRGRPGPLSEELRNLPTDPEELAEWLEELNLPPAELLPLLRLSGGEVDGRDLADEVRCKECGAEVSAEELNEEIREAARETGELPEEPPCPCGHSLDPSDWRPVGYVVATATRER	0.837354638	0.48241206	0.58	HoxA-like transcriptional regulator(0.142), Transcriptional regulator(0.045), ArsR family transcriptional regulator(0.032), Glutaredoxin domain-containing protein(0.021), DksA C4-type domain-containing protein(0.020), Small CPxCG-related zinc finger protein(0.020), Heat shock protein GrpE(0.011), Response regulator(0.010), Response regulator receiver protein(0.008), Heat-shock protein Hsp70(0.005),	hoxa like transcriptional regulator transcriptional regulator arsr family transcriptional regulator	protein features defense response symbiont endoribonuclease activity				0	0
84	pinal	The protein features a defense response to symbiont and a endoribonuclease activity.	MVLSSSNSVTISGTFCSNGVCVSGTVTVSLKPPPSPSSSSSSSSSSSELLSKGPPSSRSRGPGGCLGNGAPCTKHSECCSNFCHPFLKKCVL	0.737038347	0.362637363	0.57	CC domain-containing protein(0.165), Secreted protein(0.119), Hypothetical protein(0.045), Ovule protein(0.018), Cysteine-rich C-terminal protein 1(0.016), Salivary secreted peptide(0.012), Cysteine-rich secreted protein(0.007), Salivary glue protein Sgs-3-like(0.005), Secreted protein,(0.003), Salivary glue protein Sgs-3(0.003),	cc domain containing protein secreted protein hypothetical protein	protein features defense response symbiont endoribonuclease activity	IPR012321	Conotoxin, omega-type, conserved site	conotoxin omega type conserved site	0.166666667	0
84	pinal	The protein features a defense response to symbiont and a endoribonuclease activity.	MRRTPSGLVLTLLGYDPSGGGLGLLTVTSPSPSRVVVSVTLLGGRPPPGPGGSPPPGGGSGGSPPSPSSLGLLPPGGSPPPSS	0.697864714	0.573170732	0.5	RNA-binding protein(0.031), Hypothetical protein(0.024), PPC domain-containing protein(0.020), IPT/TIG domain-containing protein(0.020), Serine protease(0.018), Secreted protein(0.017), RNA-binding protein Nova-1(0.017), RNA-binding protein Nova-2(0.012), RNA-binding protein,(0.011), RNA polymerase II second largest subunit(0.005),	rna binding protein hypothetical protein ppc domain containing protein	protein features defense response symbiont endoribonuclease activity				0.142857143	0
85	pinal	The protein features a Nucleotide cyclase and a PAS-associated, C-terminal.	MKEKKEKKKKTLQDILSLVAPGTPLREGLENILRAQTGGLIVIGYNEEVEKICDGGFNINCDFSPARLYELAKMDGAIILSEDLKKILRANVQLIPDPSIPTSETGTRHRTADRVAKQTGCPVIAVSQRLNVITVYLGDLKYTLRDTSVILTRANQALQTLEKYKAVLDKVVSNLTALEFEDLVTVQDVVTVIQRAEMVLRIAEEIEKYIIELGSEGRLISMQLNELVKNVEKEARLLIRDYCKKSVDVEEVLKKIRELLLSDLLNVSALEKLLGIKGDDLSSSPRRVRARRLLPGLKK	0.907201052	0.456375839	0.9	2.7.7.85(0.269), DNA integrity scanning protein DisA(0.216), C-di-AMP synthase(0.191), Diadenylate cyclase(0.182), Cyclic di-AMP synthase(0.106), DAC(0.021), DAC domain-containing protein(0.001), TIGR00159 family protein(0.000), DNA integrity scanning protein(0.000), Transcriptional regulator(0.000),	2.7.7.85 dna integrity scanning protein disa c di amp synthase	protein features nucleotide cyclase pas associated c terminal	IPR003390|IPR003390|IPR018906|IPR036888|IPR038331|IPR036888|IPR050338	DNA integrity scanning protein, DisA, N-terminal|DNA integrity scanning protein, DisA, N-terminal|DNA integrity scanning, DisA, linker region|DNA integrity scanning protein, DisA, N-terminal domain superfamily|DisA, linker domain superfamily|DNA integrity scanning protein, DisA, N-terminal domain superfamily|DNA integrity scanning protein DisA	dna integrity scanning protein disa n terminal dna integrity scanning protein disa n terminal dna integrity scanning disa linker region dna integrity scanning protein disa n terminal domain superfamily disa linker domain superfamily dna integrity scanning protein disa n terminal domain superfamily dna integrity scanning protein disa	0.25	0.25
85	pinal	The protein features a Nucleotide cyclase and a PAS-associated, C-terminal.	MSKKKKKKKGKKGPPLLPDPILNRLKGQPVTIYLVNGFQLQGIIKSFDNFCVLLERDGKQQLVYKHAISTIMPASPSAVKENAKKSSEPSPEEEEEEEEEEE	0.840611575	0.257425743	0.69	RNA-binding protein Hfq(0.990), RNA chaperone Hfq(0.008), RNA binding protein Hfq(0.000), 3.6.4.12(0.000), RNA helicase(0.000), RNA factor Hfq(0.000), Hfq protein(0.000), RNA polymerase sigma factor H(0.000), RNA transporter Hfq(0.000), RNA recognition motif-containing protein(0.000),	rna binding protein hfq rna chaperone hfq rna binding protein hfq	protein features nucleotide cyclase pas associated c terminal	IPR005001|IPR005001|IPR010920|IPR005001|IPR005001|IPR047575|IPR005001	RNA-binding protein Hfq|RNA-binding protein Hfq|LSM domain superfamily|RNA-binding protein Hfq|RNA-binding protein Hfq|Sm domain|RNA-binding protein Hfq	rna binding protein hfq rna binding protein hfq lsm domain superfamily rna binding protein hfq rna binding protein hfq sm domain rna binding protein hfq	0.2	0.125
85	pinal	The protein features a Nucleotide cyclase and a PAS-associated, C-terminal.	MSKSSSSSSSIKLSDYLTLLPDGSLLLKLKSLDLEELKQEIKELKQELKKLKLFLKPGEPLILDLSKINEPLSQEQLEFLIEGLEKKLGLKIIAVINPSPSIQKLLKKLGIKLPILESPPSSPPPSKKSPELGKTKIIEKPLFLRSGQQIYYPGNLIILSNVSAGAEILAGGNIHIYGLMRGRALAGANGDKNAQIFCTYLEAELISIAGEQYWLSEQIPKELLNKSVQIYLENNKLKIELL	0.827625814	0.489626556	0.82	Septum site-determining protein MinC(0.999), Cell division inhibitor(0.000), Septum site-determining protein MinC (Part 1)(0.000), Septum site-determining protein MinC,(0.000), Septum site-determining protein MinC, MinC(0.000), Septum site-determining protein MinC, C-terminal domain protein(0.000), MinC_C domain-containing protein(0.000), Septum site-determining protein MinC, septum site-determining protein MinC(0.000), Septum site-determining protein MinC (Part 2)(0.000), Septum site-determining protein Septum site-determining protein MinC(0.000),	septum site determining protein minc cell division inhibitor septum site determining protein minc part 1	protein features nucleotide cyclase pas associated c terminal	IPR013033|IPR036145|IPR005526|IPR013033|IPR013033|IPR016098	Septum formation inhibitor MinC|Septum formation inhibitor MinC, C-terminal domain superfamily|Septum formation inhibitor MinC, C-terminal|Septum formation inhibitor MinC|Septum formation inhibitor MinC|Cyclase-associated protein CAP/septum formation inhibitor MinC, C-terminal	septum formation inhibitor minc septum formation inhibitor minc c terminal domain superfamily septum formation inhibitor minc c terminal septum formation inhibitor minc septum formation inhibitor minc cyclase associated protein cap septum formation inhibitor minc c terminal	0.125	0.625
85	pinal	The protein features a Nucleotide cyclase and a PAS-associated, C-terminal.	MSDSPSPPGPPPPPGGPPPPVSGPPDPDGRPLPPLPPGLSPEELAALLAALLGLALAGGGPRRREATLLFADIVGYSRLMERDEERTLALLRRLLREVIAPAVERHGGRIVKFIGDGVMVVFDSPVDAVRCAVEIQEAVAADPELRALGRDPGEPGLRLRIGVHTGPVTVGYDPVTGRVDYFGDTPNLAARVEAAAEPGEILISGAARDALGGRTDLRFRDLGERELKGVAGPVRVYRVLTPALPPAGPPPPPPPPPDLPERGRTLLLVAFGSPSPELRAAAEAAAAALAAALEAAARG	0.843153962	0.593959732	0.86	Adenylate/guanylate cyclase domain-containing protein(0.400), Guanylate cyclase domain-containing protein(0.264), Adenylate cyclase(0.085), 4.6.1.1(0.042), Class 3 adenylate cyclase(0.032), Guanylate cyclase(0.026), Adenylate cyclase, class 3(0.022), Adenylate/guanylate cyclase(0.018), Adenylate cyclase 1(0.010), Adenylate and Guanylate cyclase catalytic domain protein(0.008),	adenylate guanylate cyclase domain containing protein guanylate cyclase domain containing protein adenylate cyclase	protein features nucleotide cyclase pas associated c terminal	IPR001054|IPR029787|IPR050697|IPR029787|IPR001054|IPR001054|IPR001054	Adenylyl cyclase class-3/4/guanylyl cyclase|Nucleotide cyclase|Adenylyl/Guanylyl Cyclase Class-3/4|Nucleotide cyclase|Adenylyl cyclase class-3/4/guanylyl cyclase|Adenylyl cyclase class-3/4/guanylyl cyclase|Adenylyl cyclase class-3/4/guanylyl cyclase	adenylyl cyclase class 3 4 guanylyl cyclase nucleotide cyclase adenylyl guanylyl cyclase class 3 4 nucleotide cyclase adenylyl cyclase class 3 4 guanylyl cyclase adenylyl cyclase class 3 4 guanylyl cyclase adenylyl cyclase class 3 4 guanylyl cyclase	0.333333333	0.285714286
85	pinal	The protein features a Nucleotide cyclase and a PAS-associated, C-terminal.	MKKLLLLLLLLLLLALAAAAAAGPPLSPAEQLLEELLKLLYGDPSLLKELNELLEEALAWLKANPELLKGGPIPPSRYGVAYGNPPLDPEDLDKLGPGWVRTYGGSLEEIKEFAKKTSLPLLGMGPDLEDLDSIDVDEFVADAKELSKYADYVAVGNEINLAPDIDAAIDNLVKAIKALRAAGVKGPLGVVLAGPPGPPASPPGPPPLVNGKPDYEEYDPIYDRLAEVVDFIGVNVYPYLDAPDPSDADYSLLPRRLLLYKLLLKKGKPIIIAETGWGGGPGPGGGPGGSDSEAEALLY	0.853749884	0.567114094	0.73	Glyco_hydro_18 domain-containing protein(0.330), Glycosyl hydrolase(0.247), Glycoside hydrolase family 5 protein(0.030), 3.2.1.21(0.027), 3.2.1.-(0.019), 3.2.1.39(0.019), Chitinase(0.015), Glycoside hydrolase(0.014), Glycosyl hydrolase family 5(0.013), Glycoside hydrolase family protein(0.012),	glyco hydro 18 domain containing protein glycosyl hydrolase glycoside hydrolase family 5 protein	protein features nucleotide cyclase pas associated c terminal	IPR017853	Glycoside hydrolase superfamily	glycoside hydrolase superfamily	0.125	0
85	pinal	The protein features a Nucleotide cyclase and a PAS-associated, C-terminal.	EALVEVILRHGGYLNKVDVDDDGGYVLLVVFGLPRPQPENAAPCALALREALDSPWRAELGLPPLRVRIGIATGPVVAGNVGSPSRREYTVIGDAVNLAARLESAAKPGEILVDEETFELSNVIGEEREVSLKGFSEPVTVFRVTGVKGGPLSPEDLLRPPSSPPSGPPSPLKLVLDEEELLELLEELNELREELAEKLGIPPSLLPPLPTDLEALLALDKYRVVVLELPGSPAGLLLLLLLLLYLLRELPGRPIIIPVPPALESSPWLEELRLLLGLLGKPPPDLVVDLLLDDDESSS	0.839436202	0.560402685	0.7	Guanylate cyclase domain-containing protein(0.665), Adenylate/guanylate cyclase domain-containing protein(0.248), Guanylate cyclase(0.029), 4.6.1.1(0.016), Adenylate cyclase(0.010), Adenylate/guanylate cyclase(0.004), Tetratricopeptide repeat protein(0.003), Guanylyl cyclase(0.001), Family 3 adenylate cyclase(0.001), 4.6.1.2(0.001),	guanylate cyclase domain containing protein adenylate guanylate cyclase domain containing protein guanylate cyclase	protein features nucleotide cyclase pas associated c terminal	IPR029787|IPR001054|IPR029787|IPR001054|IPR001054|IPR001054	Nucleotide cyclase|Adenylyl cyclase class-3/4/guanylyl cyclase|Nucleotide cyclase|Adenylyl cyclase class-3/4/guanylyl cyclase|Adenylyl cyclase class-3/4/guanylyl cyclase|Adenylyl cyclase class-3/4/guanylyl cyclase	nucleotide cyclase adenylyl cyclase class 3 4 guanylyl cyclase nucleotide cyclase adenylyl cyclase class 3 4 guanylyl cyclase adenylyl cyclase class 3 4 guanylyl cyclase adenylyl cyclase class 3 4 guanylyl cyclase	0.333333333	0.285714286
85	pinal	The protein features a Nucleotide cyclase and a PAS-associated, C-terminal.	MALLLLLLLLLLLLALLLALLLLLLLLLRLLFPPPSSPPLLDSDGKPRRPRVLILSPAGGGDGEAEEILEALEELGFDCEVLEFEPPTDPGEDPEEVLEELIEELNKEGPPPDAVVLVGGPPLSSSTDWGDFLPPSIPLFFLGGPPSSNGKPSPANPNRKPIVAKDAEDAVRKIARHLREKYGPRPPPVVVLLLGGTSGETVELAEELIEALSPLLPTLPDGSKPELEVEIIYTGGGRTEEDLELSAERIAEEVAAAALAANEYGVGVIGLGGGGGTALLAGALALLLPGDPRPPPVVT	0.836313425	0.573825503	0.74	Tubulin domain-containing protein(0.732), Tubulin-like protein(0.030), Tubulin alpha chain(0.029), Tubulin-like protein CetZ(0.021), Tubulin/FtsZ family, GTPase domain protein(0.010), DAGKc domain-containing protein(0.009), Tubulin like(0.008), Tubulin_C domain-containing protein(0.005), Tubulin-like protein 9(0.005), Tubulin(0.005),	tubulin domain containing protein tubulin like protein tubulin alpha chain	protein features nucleotide cyclase pas associated c terminal				0.142857143	0
85	pinal	The protein features a Nucleotide cyclase and a PAS-associated, C-terminal.	SLGEPVELLGGLSIDELIKALVENGILTEEQAEKLKEELEEIEKMPPGEEKDKALAEFLEELKSLMPPELRDRIVIPGGGEGGPITISGPSPLAKALKKLLEELALLAEALEKGLKPGLKAALEAAKELWKKFGGGGGGPPESPFIVVEKPLSEEELEELKEALEEALKASGGGGGGPDLLEGLKLKVGDKTYKPIGLGIGGVTVAVLEGLPKGLAELLKKLKKLLGGLVPEEERPEFLGELPGKLAALEYLAKNNPLASPAKKELEELEEELEELLEEALKKKEEEEAEEEAEELLKK	0.776125355	0.637583893	0.44	P10(0.050), HPt domain-containing protein(0.043), 50S ribosomal protein L10(0.039), Collagen-like protein(0.021), Tetratricopeptide repeat protein(0.017), P10 protein(0.016), Flagellar motor switch protein FliG(0.013), Polyhydroxyalkanoate synthesis regulator phasin(0.013), Cell surface protein(0.008), Adventurous gliding motility protein Z(0.007),	p10 hpt domain containing protein 50s ribosomal protein l10	protein features nucleotide cyclase pas associated c terminal				0.125	0
85	pinal	The protein features a Nucleotide cyclase and a PAS-associated, C-terminal.	MSSSSLLLLLLLLLKLLGLSPEELLLLLLAKLLDPEEFEELLKKLLKLLKLLKKEPSELSEEELEKLLKLLGIDPEEFPSLSSSSSPSSSSSPPPPPLPPPDSESESPEEEEEESPELSPELLELLKELLEKLLELLKKLKKNGKRLEIDEEELLKLLKSLLKGSPFFGKLPPGELEELNEELKKLPPPPGLPLPPPGGGWSSSPTYELALLLALLLLLSDKENDPLRELVLENLLPLLLDPESGSKGCNYNTDDDLLALLALLLALLLLLKLPPPPGGSSSPLSDDDSSSSSLSSSSL	0.710059493	0.738255034	0.54	Hypothetical protein(0.197), Variable surface lipoprotein(0.026), Secreted protein(0.012), Variable surface protein Vir12(0.007), S-antigen protein(0.006), Homeobox protein cut-like(0.006), Protein virilizer homolog(0.005), Variable surface protein Vir12-related(0.003), Collagen-binding surface-anchored protein(0.002), Protein virilizer(0.002),	hypothetical protein variable surface lipoprotein secreted protein	protein features nucleotide cyclase pas associated c terminal				0.166666667	0
85	pinal	The protein features a Nucleotide cyclase and a PAS-associated, C-terminal.	MSGPPLPPPEDIPDPEERLAALLKELAELIEEAKEEAEEKNKKNGKKPKGGSDIKLSEEEKEELKEFFKEFNITVGGKGNKGISPSLLGGKKPGKPNLGLNKIDFVLVYGKPGEIPPDLLSLGGGDNLKNIIFIEFKFPGSPPPKINKNGKLDLQLLLYLLFLRSLIDPDGTPLEELLKKYPELKDDDGNPFPFHFIYIGDDPDPELKEYIENSPNVTLIDLEDLANGDPGLEKLLKLLERLKELLEKLK	0.81670351	0.546184739	0.49	Hypothetical protein(0.081), Collagen-like protein(0.061), Hypothetical membrane protein(0.021), Ectodysplasin-A receptor-associated adapter protein(0.019), COesterase domain-containing protein(0.018), Hypothetical conserved protein(0.016), Endonuc_Holl domain-containing protein(0.015), DUF1963 domain-containing protein(0.010), Cell surface protein(0.009), Collagen-like protein 2(0.007),	hypothetical protein collagen like protein hypothetical membrane protein	protein features nucleotide cyclase pas associated c terminal				0.2	0
86	pinal	This protein is involved in dephosphorylation and regulates metabolic processes in the cell.	MRMQDIIRKKRDGHALSDEEINFFIQGYTDGTIPEYQAAALAMAIFFNDMTMPERVALTMAMRDSGDVLDLSCIDGVKVDKHSTGGVGDTTTLMLGPMVAACGVPVAKMSGRGLGHTGGTIDKLEAIPGFNVEIDEDTFRRIVNETGVAIIGQTGNLVPADKRFYALRDVTATVDSIPLIAASIMSKKLAAGADALVLDVKTGSGAFMKTLEDAEALAEAMVDVANGVGRKTTAILTDMNQPLGSAIGNALEVREAIDVVRNNGPPDLRVVVLGLGAEMLVAAGKAKAKEEAEALLKLL	0.919376088	0.453020134	0.9	2.4.2.2(0.647), Pyrimidine-nucleoside phosphorylase(0.317), Thymidine phosphorylase(0.009), 2.4.2.4(0.005), TdRPase(0.004), PYNP_C domain-containing protein(0.002), Anthranilate phosphoribosyltransferase(0.002), Cytidine deaminase(0.001), Nicotinate-nucleotide pyrophosphorylase(0.001), Inosine-5'-monophosphate dehydrogenase(0.000),	2.4.2.2 pyrimidine nucleoside phosphorylase thymidine phosphorylase	protein involved dephosphorylation regulates metabolic processes cell	IPR035902|IPR017872|IPR000312|IPR036320|IPR017459|IPR018090|IPR035902|IPR000053	Nucleoside phosphorylase/phosphoribosyltransferase catalytic domain superfamily|Pyrimidine-nucleoside phosphorylase, conserved site|Glycosyl transferase, family 3|Glycosyl transferase family 3, N-terminal domain superfamily|Glycosyl transferase family 3, N-terminal domain|Pyrimidine-nucleoside phosphorylase, bacterial/eukaryotic|Nucleoside phosphorylase/phosphoribosyltransferase catalytic domain superfamily|Thymidine/pyrimidine-nucleoside phosphorylase	nucleoside phosphorylase phosphoribosyltransferase catalytic domain superfamily pyrimidine nucleoside phosphorylase conserved site glycosyl transferase family 3 glycosyl transferase family 3 n terminal domain superfamily glycosyl transferase family 3 n terminal domain pyrimidine nucleoside phosphorylase bacterial eukaryotic nucleoside phosphorylase phosphoribosyltransferase catalytic domain superfamily thymidine pyrimidine nucleoside phosphorylase	0	0
86	pinal	This protein is involved in dephosphorylation and regulates metabolic processes in the cell.	MVDSAELDRWIEQLNECKQLKEAEVKALCEKAKEILVEESNVQPVKSPVTVCGDIHGQFHDLMELFRIGGDVPDTNYLFMGDYVDRGYYSVETVTLLVALKVRYPDRITILRGNHESRQITQVYGFYDECLRKYGNANVWKYFTDLFDYLPLTAIIDEKIFCLHGGLSPSIDTLDQIRALDRKQEVPHEGPMCDLLWSDPEDRQGWAISPRGAGYLFGQDIVEQFNHANDLDLISRAHQLVMEGYNWHFNETLVTVWSAPNYCYRCGNVAAILELDENLNRLFLIFEPAPEEGRRRRRY	0.931199713	0.382550336	0.96	Serine/threonine-protein phosphatase(0.547), 3.1.3.16(0.441), Serine/threonine-protein phosphatase 4 catalytic subunit(0.001), Serine/threonine-protein phosphatase PP2A-2 catalytic subunit(0.001), PP2A-beta(0.000), SER_THR_PHOSPHATASE domain-containing protein(0.000), Serine/threonine-protein phosphatase PP2A-3 catalytic subunit(0.000), Metallo-dependent phosphatase-like protein(0.000), Serine/threonine-protein phosphatase 2A catalytic subunit(0.000), 2.7.11.1(0.000),	serine threonine protein phosphatase 3.1.3.16 serine threonine protein phosphatase 4 catalytic subunit	protein involved dephosphorylation regulates metabolic processes cell	IPR006186|IPR006186|IPR006186|IPR006186|IPR006186|IPR006186|IPR006186|IPR006186|IPR006186|IPR029052|IPR047129|IPR029052|IPR004843	Serine/threonine-specific protein phosphatase/bis(5-nucleosyl)-tetraphosphatase|Serine/threonine-specific protein phosphatase/bis(5-nucleosyl)-tetraphosphatase|Serine/threonine-specific protein phosphatase/bis(5-nucleosyl)-tetraphosphatase|Serine/threonine-specific protein phosphatase/bis(5-nucleosyl)-tetraphosphatase|Serine/threonine-specific protein phosphatase/bis(5-nucleosyl)-tetraphosphatase|Serine/threonine-specific protein phosphatase/bis(5-nucleosyl)-tetraphosphatase|Serine/threonine-specific protein phosphatase/bis(5-nucleosyl)-tetraphosphatase|Serine/threonine-specific protein phosphatase/bis(5-nucleosyl)-tetraphosphatase|Serine/threonine-specific protein phosphatase/bis(5-nucleosyl)-tetraphosphatase|Metallo-dependent phosphatase-like|Serine/Threonine protein phosphatase PP2A-like|Metallo-dependent phosphatase-like|Calcineurin-like, phosphoesterase domain	serine threonine specific protein phosphatase bis5 nucleosyl tetraphosphatase serine threonine specific protein phosphatase bis5 nucleosyl tetraphosphatase serine threonine specific protein phosphatase bis5 nucleosyl tetraphosphatase serine threonine specific protein phosphatase bis5 nucleosyl tetraphosphatase serine threonine specific protein phosphatase bis5 nucleosyl tetraphosphatase serine threonine specific protein phosphatase bis5 nucleosyl tetraphosphatase serine threonine specific protein phosphatase bis5 nucleosyl tetraphosphatase serine threonine specific protein phosphatase bis5 nucleosyl tetraphosphatase serine threonine specific protein phosphatase bis5 nucleosyl tetraphosphatase metallo dependent phosphatase like serine threonine protein phosphatase pp2a like metallo dependent phosphatase like calcineurin like phosphoesterase domain	0.142857143	0.142857143
86	pinal	This protein is involved in dephosphorylation and regulates metabolic processes in the cell.	MKALILVGGYGTRLRPLTLTVPKPLVEFANKPMILHQVEALAKVGVKEIILAVNYQPEVMEERLKEHEKKLGIKITFSQETEPLGTAGPLALARDKLSDGDNSPFFVLNSDVICEYPFQELVEFHKKHGGEGTIVVTKVEEPSKYGVVVSDEETGEIERFVEKPKVFVGNKINAGLYILNPSVLDRIELRPTSIEKETFPAIAAEGQLYAMDLPGFWMDVGQPKDFLTGMCLYLASLRKKHPERLVSGPNVSGNVLVDSSATIVGNKKVPPNVSVVGNVEIGDGVLLLGSIVLKGVKIK	0.906692292	0.426174497	0.85	NTP_transferase domain-containing protein(0.357), Mannose-1-phosphate guanyltransferase beta(0.129), Mannose-1-phosphate guanyltransferase(0.079), Mannose-1-phosphate guanyltransferase beta-like(0.045), 2.7.7.13(0.044), GDP-mannose pyrophosphorylase(0.032), Mannose-1-phosphate guanylyltransferase(0.027), Mannose-1-phosphate guanylyltransferase 1(0.015), Mannose-1-phosphate guanylyltransferase 3(0.015), Mannose-1-phosphate guanyltransferase beta-A(0.014),	ntp transferase domain containing protein mannose 1 phosphate guanyltransferase beta mannose 1 phosphate guanyltransferase	protein involved dephosphorylation regulates metabolic processes cell	IPR045233|IPR029044|IPR029044|IPR005835|IPR050486|IPR011004	Mannose-1-phosphate guanyltransferase, N-terminal domain|Nucleotide-diphospho-sugar transferases|Nucleotide-diphospho-sugar transferases|Nucleotidyl transferase domain|Mannose-1-phosphate guanyltransferase|Trimeric LpxA-like superfamily	mannose 1 phosphate guanyltransferase n terminal domain nucleotide diphospho sugar transferases nucleotide diphospho sugar transferases nucleotidyl transferase domain mannose 1 phosphate guanyltransferase trimeric lpxa like superfamily	0.142857143	0
86	pinal	This protein is involved in dephosphorylation and regulates metabolic processes in the cell.	MSRNRLRATLILSIPAIVIGIASALILIAVMKVAAVLQHLLWLQLPGSLGIAYDSPLWIIGVLTLTGLLVGLIIRFSPGHAGPDPALEPLIEPPVPLSALPGLFLALILGLAGGVSLGPEHPIMTVNIALAVALGSRLFPRVPRQEFTILASVGTIGALFGTPVAAALLASALLGGDEDEPVWDRLFAPLMAAVAGAITTLLFFHPHFFLPVPYTLPLELSDLGLAVLIGVAAALAAILFIKGTPRSLARLRRFKGPVLLLGILGLIIGLALLGGGPAFFGKGKTIIITLALLPPLSPW	0.846504646	0.563758389	0.86	Ion channel protein(0.703), Chloride channel protein(0.142), Voltage gated chloride channel protein(0.033), H+/Cl-antiporter ClcA(0.030), Voltage gated chloride channel family protein(0.013), Ion-transport protein YfeO(0.010), Cl-channel voltage-gated family protein(0.009), Chloride channel protein EriC(0.008), H(+)/Cl(-) exchange transporter ClcA(0.006), CLC-type chloride channel protein(0.004),	ion channel protein chloride channel protein voltage gated chloride channel protein	protein involved dephosphorylation regulates metabolic processes cell	IPR050368|IPR014743|IPR001807	Voltage-gated ClC-type chloride channel|Chloride channel, core|Chloride channel	voltage gated clc type chloride channel chloride channel core chloride channel	0.166666667	0
86	pinal	This protein is involved in dephosphorylation and regulates metabolic processes in the cell.	MKLYLVRHGETEWNAERRYQGQTDPPLTERGEKQAELVAERLSEEKFDAIYSSDLKRAYRTAEIIAEKLGVPLYTDERLRELNFGDWEGLLIEEVWEEYPELLELWLTHPSKVRFPNGESMEEVQERMLAALEEIAEKHPGETVLVVSHGIALKGLLCHILGIPLNRMWRIRLNNCSISRIDFEGDFWVVELLNDTCHLDDILDEEDL	0.880999738	0.323671498	0.91	Histidine phosphatase family protein(0.227), Phosphoglycerate mutase(0.216), Alpha-ribazole phosphatase(0.208), Phosphoserine phosphatase 1(0.119), 3.1.3.73(0.068), Phosphoglycerate mutase family protein(0.023), 5.4.2.-(0.019), 3.1.3.3(0.016), Fructose-2,6-bisphosphatase(0.011), Alpha-ribazole phosphatase/probable phosphoglycerate mutase(0.011),	histidine phosphatase family protein phosphoglycerate mutase alpha ribazole phosphatase	protein involved dephosphorylation regulates metabolic processes cell	IPR001345|IPR013078|IPR013078|IPR013078|IPR029033|IPR017578|IPR050275|IPR029033	Phosphoglycerate/bisphosphoglycerate mutase, active site|Histidine phosphatase superfamily, clade-1|Histidine phosphatase superfamily, clade-1|Histidine phosphatase superfamily, clade-1|Histidine phosphatase superfamily|Alpha-ribazole phosphatase, CobC|Phosphoglycerate Mutase/Phosphatase|Histidine phosphatase superfamily	phosphoglycerate bisphosphoglycerate mutase active site histidine phosphatase superfamily clade 1 histidine phosphatase superfamily clade 1 histidine phosphatase superfamily clade 1 histidine phosphatase superfamily alpha ribazole phosphatase cobc phosphoglycerate mutase phosphatase histidine phosphatase superfamily	0.142857143	0
86	pinal	This protein is involved in dephosphorylation and regulates metabolic processes in the cell.	MAGGGSAASSAAGALSDPGEFLKTPPGILKLAELVLALLVLILFIAASSGAAFIALAILAFLLTLLFLLLYLLHLHERLPFLPWPLADFVRTLVATLFYLIAAILALATSSSGAAIAAGVFAFLTAALYALDAYLYRPRWRGGSGSPPPGPSSPV	0.816593537	0.493506494	0.73	MARVEL domain-containing protein(0.458), CKLF like MARVEL transmembrane domain containing 3(0.165), CKLF like MARVEL transmembrane domain containing 5(0.114), CKLF like MARVEL transmembrane domain containing 4(0.055), CKLF-like MARVEL transmembrane domain-containing protein 4(0.042), Proteolipid protein 2(0.026), CKLF-like MARVEL transmembrane domain-containing protein 5(0.012), CMTM5(0.010), CKLF-like MARVEL transmembrane domain containing 3(0.010), CKLF-like MARVEL transmembrane domain-containing protein 3(0.007),	marvel domain containing protein cklf like marvel transmembrane domain containing 3 cklf like marvel transmembrane domain containing 5	protein involved dephosphorylation regulates metabolic processes cell	IPR008253|IPR050578|IPR008253	Marvel domain|MARVEL domain-containing and chemokine-like factor proteins|Marvel domain	marvel domain marvel domain containing chemokine like factor proteins marvel domain	0.142857143	0
86	pinal	This protein is involved in dephosphorylation and regulates metabolic processes in the cell.	MTLYIVGLNNTLLDPDGELSPEALEILKEADVVYAETYTSPLPPFLEELEKELGKKIEILTRELVEGGEKIVELAKEGKNVVFLVAGDPGVTTHVDLVRKARERGIEVEVIPGVSIFSALAARTGIDWSNAAVVSLPWPGRGDAWLEKVRAALELGLRVIIYPIISKERRMTPEEAVEIIKEEIPEAKDLPFTVCGEGSEEREPVLVVGPETDNPLCEVLEP	0.878235793	0.398190045	0.77	2.1.1.131(0.383), 2.1.1.98(0.138), 2.1.1.-(0.081), Diphthine synthase(0.071), 2.1.1.272(0.036), TP_methylase domain-containing protein(0.034), Diphthamide biosynthesis methyltransferase(0.029), Cobalt-precorrin-2 C(20)-methyltransferase(0.027), Precorrin-3B C17-methyltransferase(0.024), Precorrin-3B C(17)-methyltransferase(0.019),	2.1.1.131 2.1.1.98 2.1.1	protein involved dephosphorylation regulates metabolic processes cell	IPR035996|IPR004551|IPR014777|IPR000878	Tetrapyrrole methylase superfamily|Diphthine synthase|Tetrapyrrole methylase, subdomain 1|Tetrapyrrole methylase	tetrapyrrole methylase superfamily diphthine synthase tetrapyrrole methylase subdomain 1 tetrapyrrole methylase	0	0
86	pinal	This protein is involved in dephosphorylation and regulates metabolic processes in the cell.	MSDNRLGAVLFDLDGTLVTETFEEALRRALRRLGLLDEEDLAELAALERRYGFGGRAFLPALLAFLRELAAARGRTFTPERLLALLRDYFEEGVRLYPDARELLAWLRARGVKVGLVTNSPPAVARLLERFGLEFDAIVAADDPGPGGLKPEGLLPAARAAVEALGGSLEDCILIGDSAADLAFARATGLPFIRLTRHPPPGGPPPGEPPPPRVADLAELRAWLEARLASRPA	0.842664229	0.50862069	0.88	HAD family hydrolase(0.327), Phosphoglycolate phosphatase(0.191), 3.1.3.18(0.128), HAD-superfamily hydrolase, subfamily IA, variant 1(0.062), Hydrolase(0.028), HAD-superfamily hydrolase(0.026), HAD-superfamily hydrolase, subfamily IA, variant 3(0.021), HAD-IA family hydrolase(0.020), HAD-IIIA family hydrolase(0.016), Haloacid dehalogenase(0.015),	family hydrolase phosphoglycolate phosphatase 3.1.3.18	protein involved dephosphorylation regulates metabolic processes cell	IPR050155|IPR006439|IPR023198|IPR006439|IPR006439|IPR006439|IPR023214|IPR036412	HAD-like hydrolase superfamily|HAD hydrolase, subfamily IA|Phosphoglycolate phosphatase-like, domain 2|HAD hydrolase, subfamily IA|HAD hydrolase, subfamily IA|HAD hydrolase, subfamily IA|HAD superfamily|HAD-like superfamily	like hydrolase superfamily hydrolase subfamily ia phosphoglycolate phosphatase like domain 2 hydrolase subfamily ia hydrolase subfamily ia hydrolase subfamily ia superfamily like superfamily	0	0
86	pinal	This protein is involved in dephosphorylation and regulates metabolic processes in the cell.	MSTPSPNPNLASGSVGGSGNGVYVSYTFTVGRSGKPGTISGSVDYSTTDLKTGETTSDDGYEGTVTGSGGDPTLGDPSIDLANGTFSFSGTGTLTGPNNTCSVTVTVTKNGKTKTKTLSITGGGPGAPNTCTGTVTIDGDKVSASLSSDGPNPKTVTISIS	0.782440847	0.4875	0.49	PKD domain-containing protein(0.126), Ig domain-containing protein(0.050), Secreted protein(0.038), CADG domain-containing protein(0.031), Cadherin_4 domain-containing protein(0.023), Flagellar hook-length control protein FliK(0.023), Calx-beta domain-containing protein(0.019), Big_3_5 domain-containing protein(0.018), Carboxypeptidase regulatory-like domain-containing protein(0.015), Outer membrane adhesin-like protein(0.006),	pkd domain containing protein ig domain containing protein secreted protein	protein involved dephosphorylation regulates metabolic processes cell				0.166666667	0
86	pinal	This protein is involved in dephosphorylation and regulates metabolic processes in the cell.	MSKSPSSLSSLFTPPPSSSSGSPPSSSSLGGPSNLSPEELEEALKSLPVPKGPGPLSPEELKELLKKITPEALKKALKELLEAGLLTPGDPDNPRLVDPDGGPPPPDGDPGGPGGLGGPPGGPLAGLPGVPGGGGGGSDLVELLNKLLKEIGYDEKPEVEPLSDTTAVVTLPVPPSLLPSNLGPGGGGKPPDGKGDVTLNLNLLVYDPEAGKLVIVNGTFTLENVTPEDLAELLRLLLEAGGLGGLSPEEKELLEEAEEELELELAELLAEAKKAAKKKKKGGGGGGGDDDLSNSSPEL	0.811765056	0.684563758	0.5	Collagen-like protein(0.339), Collagen triple helix repeat protein(0.076), Collagen triple helix repeat-containing protein(0.039), Collagen-like protein 1(0.031), Collagen-like protein 2(0.027), Collagen-like protein 7(0.021), Collagen alpha-1(III) chain(0.016), Collagen alpha-1(I) chain(0.014), Collagen triple helix repeat domain protein(0.010), Collagen triple helix repeat(0.009),	collagen like protein collagen triple helix repeat protein collagen triple helix repeat containing protein	protein involved dephosphorylation regulates metabolic processes cell				0.142857143	0
87	pinal	The protein functions as a glycosyl transferase, specifically of the WecG/TagA/CpsF type. It is involved in the metabolic processing of cell wall macromolecules.	MTRPLPVRFDDLTMAQTLARIDRAIAGGRSGYLVTVNPAFFMEANSGDDELLDLYNGADLRLADGIPLVRLSRAAGAPLPERVAGADLWEALLALAERRGWRVFLLGGTPEVLDQLEANLRARYPGLVIAGSYSPGKHELTEEEEAEIFDRIAAAGADIVTVAMGSPKQELFMARYKAEGPPGVMMGVGGTFDFISGHVKRAPKIMQTLGLEWLYRLLSEPKRLWRRYLVGLPRFLWRAPRWLLRLRLGLRKPPRR	0.898360261	0.450980392	0.95	Glycosyltransferase(0.199), WecB/TagA/CpsF family glycosyltransferase(0.189), UDP-N-acetyl-D-mannosaminuronic acid transferase(0.109), N-acetylmannosaminyltransferase(0.095), 2.4.1.187(0.094), Glycosyl transferase, WecB/TagA/CpsF family(0.068), N-acetylglucosaminyldiphosphoundecaprenol N-acetyl-beta-D-mannosaminyltransferase(0.051), Glycosyl transferase, WecB/TagA/CpsF family protein(0.020), Glycosyl transferase(0.018), UDP-N-acetylmannosamine:N-acetylglucosaminyl pyrophosphorylundecaprenol N-acetylmannosaminyltransferase(0.015),	glycosyltransferase wecb taga cpsf family glycosyltransferase udp n acetyl mannosaminuronic acid transferase	protein functions glycosyl transferase specifically wecg taga cpsf type involved metabolic processing cell wall macromolecules	IPR004629|IPR004629|IPR004629|IPR004629	Glycosyl transferase WecG/TagA/CpsF|Glycosyl transferase WecG/TagA/CpsF|Glycosyl transferase WecG/TagA/CpsF|Glycosyl transferase WecG/TagA/CpsF	glycosyl transferase wecg taga cpsf glycosyl transferase wecg taga cpsf glycosyl transferase wecg taga cpsf glycosyl transferase wecg taga cpsf	0.272727273	1
87	pinal	The protein functions as a glycosyl transferase, specifically of the WecG/TagA/CpsF type. It is involved in the metabolic processing of cell wall macromolecules.	MERPNVLGIPISAVDMASLLAQIEQALAGGPPKYVVAVNAEKVNTAQKDPELKAILNQADLVLADGIGVVWAIKILTGVKPPRVTGADLFPELLALANERGWRVFLVGGKPEVLAALEPKLAAQYPNLTIETYSPGFDDSPEEEQALLAAIEAFKPDILTVAMGSPKQELWIAENLARLPCVKVMMGVGGTFDYYSGHVKRAPKIMQTLGLEWLYRALTEPKRLKRQLTSLPRFIGLARKQAKALKKAK	0.918139737	0.391129032	0.97	N-acetylglucosaminyldiphosphoundecaprenol N-acetyl-beta-D-mannosaminyltransferase(0.183), 2.4.1.187(0.180), N-acetylmannosaminyltransferase(0.164), UDP-N-acetylmannosamine:N-acetylglucosaminyl pyrophosphorylundecaprenol N-acetylmannosaminyltransferase(0.134), Glycosyltransferase(0.099), UDP-N-acetylmannosamine transferase(0.085), WecB/TagA/CpsF family glycosyltransferase(0.043), Glycosyl transferase, WecB/TagA/CpsF family(0.034), 2.4.1.180(0.009), Glycosyl transferase, WecB/TagA/CpsF family protein(0.009),	n acetylglucosaminyldiphosphoundecaprenol n acetyl beta mannosaminyltransferase 2.4.1.187 n acetylmannosaminyltransferase	protein functions glycosyl transferase specifically wecg taga cpsf type involved metabolic processing cell wall macromolecules	IPR004629|IPR004629|IPR004629|IPR004629	Glycosyl transferase WecG/TagA/CpsF|Glycosyl transferase WecG/TagA/CpsF|Glycosyl transferase WecG/TagA/CpsF|Glycosyl transferase WecG/TagA/CpsF	glycosyl transferase wecg taga cpsf glycosyl transferase wecg taga cpsf glycosyl transferase wecg taga cpsf glycosyl transferase wecg taga cpsf	0	1
87	pinal	The protein functions as a glycosyl transferase, specifically of the WecG/TagA/CpsF type. It is involved in the metabolic processing of cell wall macromolecules.	MSAPQRASLLGIPLDAASQAALLARLFARLFQPGRQVQVVAVNVDILLTAEDDPALRAALNAADLVYADGISVVRALRWLGGPGGERIAGADLFLALLAAAEAAPAGQPPRVFLGGAPGVAEQAVAALAARYPNLEFAGYSPPMGFEKDPEAEARILAAITDFQADIVAVAVGAPKQELWMQRHRARLPHVRVFLGVGGAYDFLSGRVKRAPALWRRLGLEWLWRLLQEPRRMFRRYLLGNLRYLWLVWRERRRRRR	0.857087111	0.4921875	0.96	Glycosyltransferase(0.339), WecB/TagA/CpsF family glycosyltransferase(0.209), Glycosyl transferase, WecB/TagA/CpsF family(0.084), 2.4.1.187(0.060), N-acetylmannosaminyltransferase(0.057), UDP-N-acetyl-D-mannosaminuronic acid transferase(0.045), N-acetylglucosaminyldiphosphoundecaprenol N-acetyl-beta-D-mannosaminyltransferase(0.037), Glycosyl transferase(0.023), Glycosyl transferase, WecB/TagA/CpsF family protein(0.019), Teichoic acid biosynthesis protein(0.015),	glycosyltransferase wecb taga cpsf family glycosyltransferase glycosyl transferase wecb taga cpsf family	protein functions glycosyl transferase specifically wecg taga cpsf type involved metabolic processing cell wall macromolecules	IPR004629|IPR004629|IPR004629|IPR004629	Glycosyl transferase WecG/TagA/CpsF|Glycosyl transferase WecG/TagA/CpsF|Glycosyl transferase WecG/TagA/CpsF|Glycosyl transferase WecG/TagA/CpsF	glycosyl transferase wecg taga cpsf glycosyl transferase wecg taga cpsf glycosyl transferase wecg taga cpsf glycosyl transferase wecg taga cpsf	0.571428571	1
87	pinal	The protein functions as a glycosyl transferase, specifically of the WecG/TagA/CpsF type. It is involved in the metabolic processing of cell wall macromolecules.	MEKPTILGIPIDPLTMAELLEQIKEWLDTDKFHTVCAVNAHIVNTAQKDPEFKEILNQADLVLADGIPLVWAAKRLYGVKVERVAGADLMPALLEESATREKPRILLLGGSPETLEKLKEKLAGKGNIAGIFSGFGSAEENSEEDQALLALNAADPPDILFVGMGSPKQELWIARNRDRLNAKIAMGVGGSFDFFSGHVKRAPKIWRKLGLEWLYRLLQQPSRIKRQLKLPKFLWKVWKEKK	0.916624255	0.356846473	0.92	UDP-N-acetylmannosamine:N-acetylglucosaminyl pyrophosphorylundecaprenol N-acetylmannosaminyltransferase(0.273), N-acetylglucosaminyldiphosphoundecaprenol N-acetyl-beta-D-mannosaminyltransferase(0.222), 2.4.1.187(0.204), N-acetylmannosaminyltransferase(0.142), UDP-N-acetylmannosamine transferase(0.142), Glycosyltransferase(0.002), WecB/TagA/CpsF family glycosyltransferase(0.001), GlcNAc transferase(0.001), N-acetylglucosaminyldiphosphoundecaprenol(0.001), Undecaprenyl-phosphate N-acetylglucosaminyl 1-phosphate transferase(0.000),	udp n acetylmannosamine : n acetylglucosaminyl pyrophosphorylundecaprenol n acetylmannosaminyltransferase n acetylglucosaminyldiphosphoundecaprenol n acetyl beta mannosaminyltransferase 2.4.1.187	protein functions glycosyl transferase specifically wecg taga cpsf type involved metabolic processing cell wall macromolecules	IPR004629|IPR004629|IPR004629|IPR004629	Glycosyl transferase WecG/TagA/CpsF|Glycosyl transferase WecG/TagA/CpsF|Glycosyl transferase WecG/TagA/CpsF|Glycosyl transferase WecG/TagA/CpsF	glycosyl transferase wecg taga cpsf glycosyl transferase wecg taga cpsf glycosyl transferase wecg taga cpsf glycosyl transferase wecg taga cpsf	0	1
87	pinal	The protein functions as a glycosyl transferase, specifically of the WecG/TagA/CpsF type. It is involved in the metabolic processing of cell wall macromolecules.	MKRVLVMGGGGTAGHVYPAIAVARALRARGWEVLYVGTARGLEADLVPKHGIPIEFISIRGLRGKGPLRLLKAPFRLLRGLRQARRIMREFKPDAVVGTGGYASGPGVIAARLAGAPVVIHESNLVPGLTNRLLARFARRVCVGFDPDAADVFGAERAEVTGTPVRAELFGGAAAPPPELRALFGGGRPVVLVMGGSLGARAINEAVAAAVAALDLDDVRVIHATGKLNAGGLPALPANYHQLPFLDQLALLAHADLVVVRAGASSVTELLLLGKPAVLVPVPVANGDQANAAAAALGG	0.862992978	0.533557047	0.91	Undecaprenyldiphospho-muramoylpentapeptide beta-N-acetylglucosaminyltransferase(0.303), 2.4.1.227(0.289), UDP-N-acetylglucosamine--N-acetylmuramyl-(Pentapeptide) pyrophosphoryl-undecaprenol N-acetylglucosamine transferase(0.217), UDP-N-acetylglucosamine--N-acetylmuramyl-(pentapeptide) pyrophosphoryl-undecaprenol N-acetylglucosamine transferase(0.142), Undecaprenyl-PP-MurNAc-pentapeptide-UDPGlcNAc GlcNAc transferase(0.025), UDP diphospho-muramoyl pentapeptide beta-N acetylglucosaminyl transferase(0.006), Glyco_transf_28 domain-containing protein(0.001), UDP-N-acetylglucosamine:LPS N-acetylglucosamine transferase(0.001), Undecaprenyldiphospho-muramoylpentapeptidebeta-N-acetylglucosaminyltransferase(0.001), UDP-N-acetylglucosamine--N-acetylmuramyl-(Pentape ptide) pyrophosphoryl-undecaprenol N-acetylglucosamine transferase(0.001),	undecaprenyldiphospho muramoylpentapeptide beta n acetylglucosaminyltransferase 2.4.1.227 udp n acetylglucosamine n acetylmuramyl pentapeptide pyrophosphoryl undecaprenol n acetylglucosamine transferase	protein functions glycosyl transferase specifically wecg taga cpsf type involved metabolic processing cell wall macromolecules	IPR007235|IPR006009|IPR004276|IPR006009	Glycosyl transferase, family 28, C-terminal|N-acetylglucosaminyltransferase, MurG|Glycosyltransferase family 28, N-terminal domain|N-acetylglucosaminyltransferase, MurG	glycosyl transferase family 28 c terminal n acetylglucosaminyltransferase murg glycosyltransferase family 28 n terminal domain n acetylglucosaminyltransferase murg	0.076923077	0.181818182
87	pinal	The protein functions as a glycosyl transferase, specifically of the WecG/TagA/CpsF type. It is involved in the metabolic processing of cell wall macromolecules.	MIALTLAGLDFSGLSRDEFLDALVAARGQPRLLVVSVAGFLELLALAERDPALFDAIAGADLRYADGISVVRLSRRAGKPLRARITGADLFPELLELARREGWRVFLLGGPTPEVVAARLAARGPFKVIVGASNGYDYDLDDPAGRAAIVARINAAKADILVVGMGSPKQELFMAENRDRLPPINIHVGGAYNFHLGHVKRAPAIWQRLGLEWLYRLLSEPRRMGRRYLVELPRALLRLWRLR	0.878735752	0.446280992	0.86	Glycosyltransferase(0.216), WecB/TagA/CpsF family glycosyltransferase(0.143), Glycosyl transferase, WecB/TagA/CpsF family(0.103), 2.4.1.187(0.097), UDP-N-acetyl-D-mannosaminuronic acid transferase(0.086), N-acetylmannosaminyltransferase(0.068), N-acetylglucosaminyldiphosphoundecaprenol N-acetyl-beta-D-mannosaminyltransferase(0.061), Glycosyl transferase(0.054), Glycosyl transferase, WecB/TagA/CpsF family protein(0.026), Exopolysaccharide biosynthesis WecB/TagA/CpsF family protein(0.016),	glycosyltransferase wecb taga cpsf family glycosyltransferase glycosyl transferase wecb taga cpsf family	protein functions glycosyl transferase specifically wecg taga cpsf type involved metabolic processing cell wall macromolecules	IPR004629|IPR004629|IPR004629|IPR004629	Glycosyl transferase WecG/TagA/CpsF|Glycosyl transferase WecG/TagA/CpsF|Glycosyl transferase WecG/TagA/CpsF|Glycosyl transferase WecG/TagA/CpsF	glycosyl transferase wecg taga cpsf glycosyl transferase wecg taga cpsf glycosyl transferase wecg taga cpsf glycosyl transferase wecg taga cpsf	0.571428571	1
87	pinal	The protein functions as a glycosyl transferase, specifically of the WecG/TagA/CpsF type. It is involved in the metabolic processing of cell wall macromolecules.	MLPPLTLLPGLDQALALVLARDGPIVALNAHSLRALARDPALRAALARGPVANDGSGVVRALRAAGLAGAERVTGADLFPALLASPALPGRPIFLLGARPEVLAALEARLRARGLNVVGGYSPPFGPEDLADPAERAALLDAIVASRPDIVFVGLGSPKQELLMAELAPALAARGPVLLCVGAAYDFFLGRVKRAPKIWQRLGLEWLYRALQEPRRLLPRYLRTNPPFLLVDLPRLVRRARRAAA	0.827351432	0.536885246	0.92	Glycosyltransferase(0.294), WecB/TagA/CpsF family glycosyltransferase(0.218), Glycosyl transferase, WecB/TagA/CpsF family(0.096), Glycosyl transferase(0.060), N-acetylmannosaminyltransferase(0.042), Exopolysaccharide biosynthesis WecB/TagA/CpsF family protein(0.039), 2.4.1.187(0.038), N-acetylglucosaminyldiphosphoundecaprenol N-acetyl-beta-D-mannosaminyltransferase(0.034), Glycosyl transferase, WecB/TagA/CpsF family protein(0.025), UDP-N-acetyl-D-mannosaminuronic acid transferase(0.022),	glycosyltransferase wecb taga cpsf family glycosyltransferase glycosyl transferase wecb taga cpsf family	protein functions glycosyl transferase specifically wecg taga cpsf type involved metabolic processing cell wall macromolecules	IPR004629|IPR004629|IPR004629|IPR004629	Glycosyl transferase WecG/TagA/CpsF|Glycosyl transferase WecG/TagA/CpsF|Glycosyl transferase WecG/TagA/CpsF|Glycosyl transferase WecG/TagA/CpsF	glycosyl transferase wecg taga cpsf glycosyl transferase wecg taga cpsf glycosyl transferase wecg taga cpsf glycosyl transferase wecg taga cpsf	0.571428571	1
87	pinal	The protein functions as a glycosyl transferase, specifically of the WecG/TagA/CpsF type. It is involved in the metabolic processing of cell wall macromolecules.	MSTIQRVPLLGLNIDNLTRAQVLALIRQRLAQPSPDPRCLQVVSLNAEILLTAQRDPEFRALLNSTNGLVLPDGIGVLWAARRRGGHLAERVTGADLFPALLARAPGGRVFLLGADPEVLAQAAAKLEARYPGVEIVGSYCPPFGEDAAEDAALLARINAANPDILTVAMGAPKQELWMHRHRAWLPVPVMMGVGGLFDVISGHVKRAPAIWQRLGLEWLYRLPRLLKRPKRILRLLRFLWLLLRRRLRPRRSPPPPSSSSSSS	0.884290114	0.452471483	0.94	Glycosyltransferase(0.266), WecB/TagA/CpsF family glycosyltransferase(0.202), Glycosyl transferase, WecB/TagA/CpsF family(0.098), N-acetylglucosaminyldiphosphoundecaprenol N-acetyl-beta-D-mannosaminyltransferase(0.081), 2.4.1.187(0.069), N-acetylmannosaminyltransferase(0.068), Glycosyl transferase, WecB/TagA/CpsF family protein(0.031), Glycosyl transferase(0.029), UDP-N-acetyl-D-mannosaminuronic acid transferase(0.027), Teichoic acid biosynthesis protein(0.017),	glycosyltransferase wecb taga cpsf family glycosyltransferase glycosyl transferase wecb taga cpsf family	protein functions glycosyl transferase specifically wecg taga cpsf type involved metabolic processing cell wall macromolecules	IPR004629|IPR004629|IPR004629|IPR004629	Glycosyl transferase WecG/TagA/CpsF|Glycosyl transferase WecG/TagA/CpsF|Glycosyl transferase WecG/TagA/CpsF|Glycosyl transferase WecG/TagA/CpsF	glycosyl transferase wecg taga cpsf glycosyl transferase wecg taga cpsf glycosyl transferase wecg taga cpsf glycosyl transferase wecg taga cpsf	0.571428571	1
87	pinal	The protein functions as a glycosyl transferase, specifically of the WecG/TagA/CpsF type. It is involved in the metabolic processing of cell wall macromolecules.	MSNNNKNILLVSGGGGGGHLLLAAALAKELKKRGYKVYLLCDPELKPIFEELGVFDEIIYIDFKKLKKNPLKLLKEALKLAKKLKKLGIKIVFLGDPSHPFNKLLALLKKLGKLKKAIQYQGGLPRGRKSYADLVIVQDEETAELIKKGKKIVIPGGLGPPLLKKIKPKKSKSKEKRILVLLGGRGAGKNEELLEALIEALKELGLKPEIIIILGPGVDEEKLEKYLKENYKGKVEVYQNISYSEFLKLISKADLVIGPGGLSLELAALLGKPVIFYGPPLEEHELNLAELEEGGLAIL	0.820009641	0.577181208	0.83	Glyco_tran_28_C domain-containing protein(0.520), UDP-N-acetylglucosamine--N-acetylmuramyl-(Pentapeptide) pyrophosphoryl-undecaprenol N-acetylglucosamine transferase(0.323), Glycosyltransferase(0.044), 2.4.1.227(0.037), Undecaprenyldiphospho-muramoylpentapeptide beta-N-acetylglucosaminyltransferase(0.037), UDP-N-acetylglucosamine:LPS N-acetylglucosamine transferase(0.004), UDP-N-acetylglucosamine-N-acetylmuramyl-(Pentapeptide) pyrophosphoryl-undecaprenol N-acetylglucosamine transferase(0.003), UDP-N-acetylglucosamine--N-acetylmuramyl-(Pentape ptide) pyrophosphoryl-undecaprenol N-acetylglucosamine transferase(0.002), Polysaccharide biosynthesis protein(0.002), UDP-N-acetylglucosamine--N-acetylmuramyl-(pentapeptide) pyrophosphoryl-undecaprenol N-acetylglucosamine transferase(0.002),	glyco tran 28 c domain containing protein udp n acetylglucosamine n acetylmuramyl pentapeptide pyrophosphoryl undecaprenol n acetylglucosamine transferase glycosyltransferase	protein functions glycosyl transferase specifically wecg taga cpsf type involved metabolic processing cell wall macromolecules	IPR004276	Glycosyltransferase family 28, N-terminal domain	glycosyltransferase family 28 n terminal domain	0.133333333	0
87	pinal	The protein functions as a glycosyl transferase, specifically of the WecG/TagA/CpsF type. It is involved in the metabolic processing of cell wall macromolecules.	MSSLLSLLGIRDGGPGGPVLFPGLDLSLLELLLGVKLSPEELELLERLLELLELLLELLELLLPLLLLPPGSEEALEALEKALEELEELLPALLELLELLESSPVPLSFDLEPLLLLLLLLSSPELRELLLLLLLLLANAPLLLSSGGPPPDLLLLLLLLSRPPLSPEELAALLELLEKLLGPEALAGGGPVVSSPAELLALLLGEKSDGPVLLLLSPEELLALALLALLSPELLEKLLESGLISFEGVDPNDVVVVGDGDDLELLLLEALKKGGIKKVKILLLGDGGPLLDSEEELLL	0.675909064	0.72147651	0.54	Collagen alpha-1(I) chain-like(0.018), Collagen alpha-1(I) chain(0.014), Collagen-like protein 2(0.013), Collagen alpha-1(III) chain(0.011), Collagen-like protein(0.011), Collagen alpha-1(III) chain-like(0.010), Collagen alpha-1(II) chain(0.008), Hypothetical protein(0.008), Collagen triple helix repeat protein(0.007), Protein SON(0.006),	collagen alpha 1 chain like collagen alpha 1 chain collagen like protein 2	protein functions glycosyl transferase specifically wecg taga cpsf type involved metabolic processing cell wall macromolecules				0.142857143	0
88	pinal	This protein features a Periplasmic binding protein/LacI sugar binding domain. It is involved in response to organic substances.	MADGGPAAYVTSDNFEGGYEATKYLAKQGAKKIAELAGIPGAANAEQRTKGFKKAVKEAGAELVASQPGDFDRTKGLEVMENILQAHPDLDGVFAHNDEMALGAIQALKAAGKKVPIVGFDATPDGRKLVKDGKLTMTIDQKPDKQGKTAVELAVQALKGEPPPKAEYTPKEVGFKIVVKK	0.86613574	0.35	0.86	Peripla_BP_4 domain-containing protein(0.294), D-ribose-binding periplasmic protein(0.079), Periplasmic binding protein/LacI transcriptional regulator(0.053), Ribose ABC transport system(0.052), Ribose transport system substrate-binding protein(0.040), Ribose ABC transport system, periplasmic ribose-binding protein RbsB(0.038), Sugar ABC transporter substrate-binding protein(0.028), Ribose import binding protein RbsB(0.026), D-ribose ABC transporter substrate-binding protein(0.022), Ribose ABC transporter(0.016),	peripla bp 4 domain containing protein ribose binding periplasmic protein periplasmic binding protein laci transcriptional regulator	protein features periplasmic binding protein laci sugar binding domain involved response organic substances	IPR028082|IPR025997	Periplasmic binding protein-like I|Periplasmic binding protein	periplasmic binding protein like periplasmic binding protein	0.454545455	0.75
88	pinal	This protein features a Periplasmic binding protein/LacI sugar binding domain. It is involved in response to organic substances.	RWDKDKKAIKKYAKKLGYDVDYLGPVKSADEQIAKVENLIAQGVDAIILSPIDATALVPYLKRIKDAGIKVFLYDRAVEPNDPKETGYLAFVGFDAYKAGELAGEYMAKNLPEGGKVVVLGHSPTASNANERTKGFKEALKKAGNVEIVATQYGDDDPTKSLSAMEAILQAYSDIDGVYGPGANGAVAAAQALKAAGRTDLVVVGFDTTPEQIKYIKSGTIKATVGQDPKVIAKKALKIADDYLKTGKLPEAGTIVDADADPPPEEGGGLVVVDKDNIDDVKKKLKKLGK	0.874270892	0.484429066	0.91	Sugar ABC transporter substrate-binding protein(0.361), Peripla_BP_4 domain-containing protein(0.199), ABC transporter substrate-binding protein(0.162), Substrate-binding domain-containing protein(0.135), BMP family ABC transporter substrate-binding protein(0.023), Ribose ABC transporter substrate-binding protein(0.021), Sugar-binding protein(0.008), LacI family transcriptional regulator(0.007), D-ribose ABC transporter substrate-binding protein(0.004), Monosaccharide ABC transporter substrate-binding protein, CUT2 family(0.004),	sugar abc transporter substrate binding protein peripla bp 4 domain containing protein abc transporter substrate binding protein	protein features periplasmic binding protein laci sugar binding domain involved response organic substances	IPR025997|IPR028082	Periplasmic binding protein|Periplasmic binding protein-like I	periplasmic binding protein periplasmic binding protein like	0.363636364	0.75
88	pinal	This protein features a Periplasmic binding protein/LacI sugar binding domain. It is involved in response to organic substances.	MLLLLLAAAAAAAAAADLVKDPAKAAKLLTGKKKPKKIGVILVGTDPFFQLIADGAEAAAKELGAKVDVVNAAKEEDYVQALNTLVSRSDPPDAIIITGPQTGSAALLAALKKAKDKGIPVVTYDNLLPGAEAGVLAYVGFDSFEAGKLVGEYVAKKLKGKGKAVIIEGPPGANNAKQRTEGFKKAMKEAGIEIVAEQPAPDWDRAKAIQVMENILQAHPDVDVVYAQNDDMALGARQVLKEAGKKGDDIIVVGFDGTPDGKKALVKGGGGLDTITVDWPPLLLGAAAVAAAAKAKGKG	0.854520738	0.506711409	0.86	Sugar ABC transporter substrate-binding protein(0.671), Peripla_BP_4 domain-containing protein(0.102), Ribose ABC transporter substrate-binding protein(0.039), D-ribose ABC transporter substrate-binding protein(0.027), D-ribose transporter subunit RbsB(0.019), Ribose transport system substrate-binding protein(0.017), D-ribose-binding periplasmic protein(0.013), Periplasmic binding protein/LacI transcriptional regulator(0.010), Ribose ABC transporter(0.010), Substrate-binding domain-containing protein(0.007),	sugar abc transporter substrate binding protein peripla bp 4 domain containing protein ribose abc transporter substrate binding protein	protein features periplasmic binding protein laci sugar binding domain involved response organic substances	IPR028082|IPR025997	Periplasmic binding protein-like I|Periplasmic binding protein	periplasmic binding protein like periplasmic binding protein	0.363636364	0.75
88	pinal	This protein features a Periplasmic binding protein/LacI sugar binding domain. It is involved in response to organic substances.	DNVEAGKLVAEAAAEYAKKKGKKAKVLLLGGPPGNPNTVARTEGYLAGLKEAKKENGNITVIDLGIIDGDNAEAQAKVEALLQANPDINAIIAGYDGRALAALQALKAAGRDDVLVAGVDATPDALKAVKKGKQLGTVFKPAELPPPAAVYYAGPLALGKDPSEVSLGTVKTPKGDVPLVIKVPPVLVTKDNVDEVVPKPYGLK	0.85861647	0.482758621	0.85	ABC transporter substrate-binding protein(0.425), Sugar ABC transporter substrate-binding protein(0.299), Substrate-binding domain-containing protein(0.216), Peripla_BP_4 domain-containing protein(0.027), ABC-type sugar transport system, periplasmic component(0.003), Periplasmic binding protein/LacI transcriptional regulator(0.003), D-ribose ABC transporter substrate-binding protein(0.003), Ribose ABC transporter substrate-binding protein(0.002), LacI family transcriptional regulator(0.002), Substrate-binding protein(0.001),	abc transporter substrate binding protein sugar abc transporter substrate binding protein substrate binding domain containing protein	protein features periplasmic binding protein laci sugar binding domain involved response organic substances	IPR025997|IPR028082	Periplasmic binding protein|Periplasmic binding protein-like I	periplasmic binding protein periplasmic binding protein like	0.5	0.75
88	pinal	This protein features a Periplasmic binding protein/LacI sugar binding domain. It is involved in response to organic substances.	MSLEALLALGGLTPDDIVIGFAPGPLTEPLLELARERGFKLIFLDSFPEEPDSDEPLPFIGSDNVEGGRLALEYLAEKLGGGGRVALLPGAGDPAAELRLAGFESVLKGSGLELVAERWVPNWSREEAYEAMEELLATTPPFDGVFCGNDLMALGALRALREAGLRVGEDVLVIGYDGIPEGLYTSPPLATVYQPVREMGETAVELVEKLLAGEPLPPRYEVPGVLVTPENAAEVLKELGLGPPPKR	0.865787241	0.459349593	0.93	LacI family transcriptional regulator(0.155), Substrate-binding domain-containing protein(0.153), Sugar ABC transporter substrate-binding protein(0.108), Ribose operon repressor(0.105), Sugar-binding domain protein(0.067), Ribose transport system substrate-binding protein(0.043), Sugar-binding protein(0.040), Peripla_BP_4 domain-containing protein(0.036), Transcriptional regulator(0.033), Transcriptional regulator, LacI family(0.029),	laci family transcriptional regulator substrate binding domain containing protein sugar abc transporter substrate binding protein	protein features periplasmic binding protein laci sugar binding domain involved response organic substances	IPR025997|IPR028082	Periplasmic binding protein|Periplasmic binding protein-like I	periplasmic binding protein periplasmic binding protein like	0.454545455	0.75
88	pinal	This protein features a Periplasmic binding protein/LacI sugar binding domain. It is involved in response to organic substances.	GKPLGLPFAAETLVLYYNKDLFKKAGIKGPPKTWEEVEEDAKKLKTDDVKGFALGGDWPYPWYPFLWAFGGKLGGVDKDGKTTINSPGNVEALQFLADLVNKDKIATPGGGWGAARDAFAAGKVAMIINGSWNVGGIRKALPKSFNLGVAPLPGFADKPAKTFLFTHTFALSKNSKHPDAAWEFLKFLATDEQQKLFAEKGGLIPARKSLWDEYKVTDPKCPGGGKYVEKDGKKVPGGPLADPEAFGQLKYAKPEPPAVGPAAAKILDILLDAWDDVAGGKKDAKDAADKLLKAAKKAA	0.855508513	0.506711409	0.74	Extracellular solute-binding protein(0.483), ABC transporter substrate-binding protein(0.209), Sugar ABC transporter substrate-binding protein(0.142), Carbohydrate ABC transporter substrate-binding protein(0.040), Maltodextrin-binding protein(0.011), Carbohydrate ABC transporter substrate-binding protein, CUT1 family(0.010), Sugar ABC transporter, substrate-binding protein(0.008), Maltose/maltodextrin ABC transporter, substrate binding periplasmic protein MalE(0.006), Extracellular solute-binding protein family 1(0.005), Carbohydrate ABC transporter substrate-binding protein (CUT1 family)(0.005),	extracellular solute binding protein abc transporter substrate binding protein sugar abc transporter substrate binding protein	protein features periplasmic binding protein laci sugar binding domain involved response organic substances	IPR006061|IPR006059	Solute-binding family 1, conserved site|Bacterial-type extracellular solute-binding protein	solute binding family 1 conserved site bacterial type extracellular solute binding protein	0.375	0.2
88	pinal	This protein features a Periplasmic binding protein/LacI sugar binding domain. It is involved in response to organic substances.	MLVLSDLSDPEEERETLELLSSRCDGIILLSSRLPGGELLARYASPNVVTIDNPGLPGGPGGATVGIDNAEAARLAAEHLLERGRRHILFVTDGPDSPVGRERYEAARETLEALGGEVEVLEVPDEYDLEAIRQLLRELLAASDDFDAIVCTSDLIAIPALQALQELDLERFSPGPAVIGFDGIPLGEVVTPQLSTIAQPFEEIGRAAVEALLAAIEGKPLEGVILPVHLIERESA	0.891188279	0.489361702	0.92	LacI family transcriptional regulator(0.568), Substrate-binding family protein(0.048), Substrate-binding domain-containing protein(0.047), Transcriptional regulator, LacI family(0.036), Transcriptional regulator(0.032), HTH-type transcriptional repressor CytR(0.024), Ribose operon repressor(0.023), HTH-type transcriptional regulator DegA(0.014), HTH lacI-type domain-containing protein(0.014), Sugar-binding domain protein(0.013),	laci family transcriptional regulator substrate binding family protein substrate binding domain containing protein	protein features periplasmic binding protein laci sugar binding domain involved response organic substances	IPR046335|IPR028082	Transcriptional regulator LacI/GalR-like, sensor domain|Periplasmic binding protein-like I	transcriptional regulator laci galr like sensor domain periplasmic binding protein like	0.444444444	0.5
88	pinal	This protein features a Periplasmic binding protein/LacI sugar binding domain. It is involved in response to organic substances.	MKKLLLLLLALALLAAPAAAAAAAPGAVPPGGLTAAQLLAQLKALAGGDGPVVIGVSISDLDSPFFQSIEKGIEAALKDPRYAAALGGFKIVVLSANGDPAKQLAQIDELLAQGAKLIIISPIDPDGAGGVLDLLKKAAKKGVKVIVIDSLIPGDCYDAYIGQDSYQEGELAAELILKKNPNAKKVGAITGGASGVSSQIQREAGFKDVCKENGIDCKVEVTPGDADAAEEAKAIAERLLNEKKPDAIFALNDPGALGAAKALKKPPNDIIPVIGIDTTPEEEEALKKGLGGAFIFQWP	0.871345526	0.543624161	0.82	Sugar ABC transporter substrate-binding protein(0.627), Peripla_BP_4 domain-containing protein(0.115), Sugar ABC transporter(0.073), Substrate-binding domain-containing protein(0.033), LacI family transcriptional regulator(0.021), Periplasmic binding protein/LacI transcriptional regulator(0.016), D-ribose-binding periplasmic protein(0.015), Ribose transport system substrate-binding protein(0.014), Ribose ABC transporter substrate-binding protein(0.012), ABC transporter substrate-binding protein(0.011),	sugar abc transporter substrate binding protein peripla bp 4 domain containing protein sugar abc transporter	protein features periplasmic binding protein laci sugar binding domain involved response organic substances	IPR025997|IPR028082	Periplasmic binding protein|Periplasmic binding protein-like I	periplasmic binding protein periplasmic binding protein like	0.363636364	0.75
88	pinal	This protein features a Periplasmic binding protein/LacI sugar binding domain. It is involved in response to organic substances.	MEIKPKEITEEKAIENTKKALKLLGGKDPKWLIVTDGPEDDPITKLRLEAFKEGLKELGEEIVGVIYGEEPGDPDLVDKILEALKKYPDVNAVICTNDIIVAQLAENSDELKEKGRPIKAVIGFCGLKEALEPVIEGNIDKIIDVGPGRLGIITKEDKEELKKYALTEEDLEKIREAVRKGGDLEEALKKIPGGIIIKK	0.827517968	0.484848485	0.66	Electron transfer flavoprotein subunit beta(0.087), Acetyl-CoA synthase subunit delta(0.075), CO dehydrogenase maturation factor(0.034), CO dehydrogenase/acetyl-CoA synthase delta subunit(0.028), ETF domain-containing protein(0.028), Electron transfer flavoprotein subunit beta/FixA family protein(0.025), 1.3.1.108(0.019), Caffeyl-CoA reductase-Etf complex subunit CarD(0.019), Acetyl-CoA decarbonylase/synthase complex subunit delta(0.018), 1.3.1.14(0.018),	electron transfer flavoprotein subunit beta acetyl coa synthase subunit delta co dehydrogenase maturation factor	protein features periplasmic binding protein laci sugar binding domain involved response organic substances	IPR025997|IPR028082	Periplasmic binding protein|Periplasmic binding protein-like I	periplasmic binding protein periplasmic binding protein like	0	0.75
88	pinal	This protein features a Periplasmic binding protein/LacI sugar binding domain. It is involved in response to organic substances.	MVDTKCDPAKAKPKVENLLKKHKIKAIIGPSCPEAPPAVLKALKELKKDPKLVLFDLTPEAIEAAKKYPNATAFDNNPDLMGKAAAALALGKKPKSAYKVYTKEELNSPKFQKFLDFSKKFSGLSDEELKKYGPYLGGPGACKGPLPKKKPPGLDKLLGKPPSKK	0.80138523	0.390243902	0.68	Sugar ABC transporter substrate-binding protein(0.294), Peripla_BP_4 domain-containing protein(0.183), Peripla_BP_6 domain-containing protein(0.089), ABC transporter substrate-binding protein(0.064), Periplasmic binding protein(0.051), Substrate-binding protein domain-containing protein(0.034), Substrate-binding domain-containing protein(0.031), Substrate-binding protein(0.023), Substrate-binding family protein(0.019), Peripla_BP_1 domain-containing protein(0.017),	sugar abc transporter substrate binding protein peripla bp 4 domain containing protein peripla bp 6 domain containing protein	protein features periplasmic binding protein laci sugar binding domain involved response organic substances	IPR028082|IPR025997	Periplasmic binding protein-like I|Periplasmic binding protein	periplasmic binding protein like periplasmic binding protein	0.363636364	0.75
89	pinal	The protein features a Mur-like, catalytic domain superfamily and a ligase activity.	MDVKGKKVLVVGLAKSGVAAARFLARRGAQVTVNDGKSAEQLAESLAELADLPVTFVLGGHPEEWFLEADLIVVSPGVPLTLPVLQKARAAGIEVIGEVELFYREVKAPIVAITGSNGKTTVTTLTGELARAAGKKTFVGGNIGTPALDLVLEGEEADLYVLELSSFQLMTVETFRPHVAVITNITPDHLDRYPTFEEYVAAKWRIFANQTAEDYAVLNADDPVVAALIPRVRARVIPFSVQRRLEEGAWLEGGRLVLRRGGEELRVDLPGVIPPPGHNNELLLAALAALLALGADPEA	0.910888283	0.469798658	0.96	6.3.2.9(0.498), UDP-N-acetylmuramoylalanine--D-glutamate ligase(0.207), UDP-N-acetylmuramoyl-L-alanine--D-glutamate ligase(0.149), UDP-N-acetylmuramoyl-L-alanyl-D-glutamate synthetase(0.064), D-glutamic acid-adding enzyme(0.039), Mur_ligase_M domain-containing protein(0.013), UDP-N-acetylmuramoylalanine-D-glutamate ligase(0.009), UDP-N-acetylmuramoyl-L-alanine:D-glutamate ligase(0.001), UDP-N-acetylmuramoyl-L-alanine-D-glutamate ligase(0.001), Mur ligase middle domain protein(0.001),	6.3.2.9 udp n acetylmuramoylalanine glutamate ligase udp n acetylmuramoyl l alanine glutamate ligase	protein features mur like catalytic domain superfamily ligase activity	IPR005762|IPR013221|IPR036565|IPR005762|IPR036565	UDP-N-acetylmuramoylalanine-D-glutamate ligase MurD|Mur ligase, central|Mur-like, catalytic domain superfamily|UDP-N-acetylmuramoylalanine-D-glutamate ligase MurD|Mur-like, catalytic domain superfamily	udp n acetylmuramoylalanine glutamate ligase murd mur ligase central mur like catalytic domain superfamily udp n acetylmuramoylalanine glutamate ligase murd mur like catalytic domain superfamily	0.111111111	0.666666667
89	pinal	The protein features a Mur-like, catalytic domain superfamily and a ligase activity.	MRPDLAQARRIVVKIGSSLLVDRESGLRRAAIAEWARDIAALRAAGAEVILVSSGAIALGRQRLGLPAGKLTLAESQAAAAVGQMGLAQAYEQLFGVYGIHVGQVLLTLDDLADRRRYLNARSTIETLLELGVVPIVNENDTVATDEIRFGDNDRLSALVANLVGADLLVLLSDIDGLYTANPRKNPDAEFLDEVEEITPEIEAMAGDAGSALGRGGMLTKIQAAKIATRSGCDMIIASGRQPNPLARLAEGGGVGFFVAARRPLARRRWWFFGGGGPDALIVIGGDAALLELAGRPVL	0.897903773	0.473154362	0.88	Glutamate 5-kinase(0.318), Gamma-glutamyl kinase(0.255), 2.7.2.11(0.252), GK(0.169), Glutamate 5-kinase / RNA-binding C-terminal domain PUA(0.000), Glutamyl-gamma-semialdehyde dehydrogenase(0.000), AA_kinase domain-containing protein(0.000), GPR(0.000), PUA domain-containing protein(0.000), GCS-alpha(0.000),	glutamate 5 kinase gamma glutamyl kinase 2.7.2.11	protein features mur like catalytic domain superfamily ligase activity	IPR041739|IPR005715|IPR005715|IPR011529|IPR036393|IPR036393|IPR001057|IPR001057|IPR001057|IPR001057|IPR001057|IPR019797|IPR001048	Glutamate-5-kinase domain|Glutamate 5-kinase/delta-1-pyrroline-5-carboxylate synthase|Glutamate 5-kinase/delta-1-pyrroline-5-carboxylate synthase|Glutamate 5-kinase|Acetylglutamate kinase-like superfamily|Acetylglutamate kinase-like superfamily|Glutamate/acetylglutamate kinase|Glutamate/acetylglutamate kinase|Glutamate/acetylglutamate kinase|Glutamate/acetylglutamate kinase|Glutamate/acetylglutamate kinase|Glutamate 5-kinase, conserved site|Aspartate/glutamate/uridylate kinase	glutamate 5 kinase domain glutamate 5 kinase delta 1 pyrroline 5 carboxylate synthase glutamate 5 kinase delta 1 pyrroline 5 carboxylate synthase glutamate 5 kinase acetylglutamate kinase like superfamily acetylglutamate kinase like superfamily glutamate acetylglutamate kinase glutamate acetylglutamate kinase glutamate acetylglutamate kinase glutamate acetylglutamate kinase glutamate acetylglutamate kinase glutamate 5 kinase conserved site aspartate glutamate uridylate kinase	0	0.333333333
89	pinal	The protein features a Mur-like, catalytic domain superfamily and a ligase activity.	MKLSELLKALKGYEGEIPEDVEITGIAYDSRKVKPGDLFICLPGYRVDGHDFAEQAVEKGAVAVVAEREVEVSVPVIRVEDTRKALALLAAAFYGNPSRKLKVIGVTGTNGKTTTTYLIEAILRAAGKKTGLIGTIGNRIGDEFIPSTNTTPESLDLQRLFREMVDAGCTHAVMEVSSHGLDQGRVAGCDFDVAVFTNLTQDHLDYHGTMEEYFEAKALLFESLGEEPDPEKPKYAVLNADDPYSERLLEATKAPVLTYTIEGGADIRAENIEVTPGGISFTLKTPFGELEVFGFLGGG	0.928607059	0.416107383	0.92	UDP-N-acetylmuramoyl-L-alanyl-D-glutamate--2, 6-diaminopimelate ligase(0.736), 6.3.2.13(0.100), UDP-N-acetylmuramyl-tripeptide synthetase(0.079), Mur_ligase_M domain-containing protein(0.019), UDP-N-acetylmuramoylalanyl-D-glutamate--2, 6-diaminopimelate ligase(0.012), UDP-N-acetylmuramoyl-L-alanyl-D-glutamate--2,6-diaminopimelate ligase(0.007), UDP-N-acetylmuramoyl-L-alanyl-D-glutamate--L-lysine ligase(0.004), UDP-N-acetylmuramyl peptide synthase(0.004), UDP-N-acetylmuramoyl-L-alanyl-D-glutamate--2 6-diaminopimelate ligase(0.004), UDP-N-acetylmuramyl tripeptide synthase(0.003),	udp n acetylmuramoyl l alanyl glutamate 2 6 diaminopimelate ligase 6.3.2.13 udp n acetylmuramyl tripeptide synthetase	protein features mur like catalytic domain superfamily ligase activity	IPR035911|IPR036565|IPR036565|IPR000713|IPR005761|IPR013221	MurE/MurF, N-terminal|Mur-like, catalytic domain superfamily|Mur-like, catalytic domain superfamily|Mur ligase, N-terminal catalytic domain|UDP-N-acetylmuramoylalanyl-D-glutamate-2,6-diaminopimelate ligase|Mur ligase, central	mure murf n terminal mur like catalytic domain superfamily mur like catalytic domain superfamily mur ligase n terminal catalytic domain udp n acetylmuramoylalanyl glutamate 2 6 diaminopimelate ligase mur ligase central	0.111111111	0.666666667
89	pinal	The protein features a Mur-like, catalytic domain superfamily and a ligase activity.	MITLSELIELLKEAGNFVHVVENGEKLEEYDLEFSELGYLETADPDSLFFAKGAAFKEEYLKEAVEKGLKAYVAEEDYNVGIPAIIVTDVRKAMSLVAAAFYDHPQKKLKLIGVTGTKGKTTTSYLAYHLLRQKYKPGLMSTIKTSLDGKTFFPSKLTTPESLDLQALMAEMVDNGVTHVVMEVSSQAYKRKRVYGLTFDVGVFLNISPDHIGPTEHPTFEDYFYCKMKLFEQSKKAVLNADMPYIEEILERYPDKPVYVYGGDGDIKIEEVDDDTFKLGGDLGGEVELLLPGDHHANN	0.911492509	0.399328859	0.91	UDP-N-acetylmuramoyl-L-alanyl-D-glutamate--L-lysine ligase(0.277), UDP-N-acetylmuramoyl-L-alanyl-D-glutamate--2, 6-diaminopimelate ligase(0.240), 6.3.2.7(0.184), UDP-N-acetylmuramyl-tripeptide synthetase(0.067), UDP-N-acetylmuramoylalanyl-D-glutamate--2, 6-diaminopimelate ligase(0.036), UDP-N-acetylmuramoyl-L-alanyl-D-glutamate-L-lysine ligase(0.032), UDP-N-acetylmuramoylalanyl-D-glutamate--L-lysine ligase(0.031), 6.3.2.13(0.018), UDP-N-acetylmuramyl peptide synthase(0.015), Mur_ligase_M domain-containing protein(0.009),	udp n acetylmuramoyl l alanyl glutamate l lysine ligase udp n acetylmuramoyl l alanyl glutamate 2 6 diaminopimelate ligase 6.3.2.7	protein features mur like catalytic domain superfamily ligase activity	IPR036565|IPR013221|IPR035911|IPR036565	Mur-like, catalytic domain superfamily|Mur ligase, central|MurE/MurF, N-terminal|Mur-like, catalytic domain superfamily	mur like catalytic domain superfamily mur ligase central mure murf n terminal mur like catalytic domain superfamily	0.111111111	0.666666667
89	pinal	The protein features a Mur-like, catalytic domain superfamily and a ligase activity.	MNLTLAEIAAATGGRLVAGDPDAVVTGVETDSRAVRPGDLFVALRGERVDGHDFVAQALAAGAAAVLVSRAPADAGAPAVVVPDTLAALGDLARAHLRRLGLPVVAVTGSVGKTTTKELLAAVLRAAGLRVHATPGNLNNHIGLPLTLLRLDDEHDLAVLEMGMNGPGEIAYLTEIARPDVAVITNVGPAHLEGLGSVEGVARAKGEIFEGLRPGGGRRALVAAGGPGLDALLARAEDPEVFGGGAGAPVRAEDVGPGAAGARFRVTTPLGEGEVPLPPLGHHHANNALAAAALAALAG	0.844232176	0.597315436	0.92	UDP-N-acetylmuramoyl-tripeptide--D-alanyl-D-alanine ligase(0.549), 6.3.2.10(0.394), D-alanyl-D-alanine-adding enzyme(0.042), UDP-N-acetylmuramoylalanyl-D-glutamyl-2, 6-diaminopimelate--D-alanyl-D-alanine ligase(0.003), MurF: UDP-N-acetylmuramoyl-tripeptide--D-alanyl-D-alanine(0.002), UDP-MurNAc-pentapeptide synthetase(0.002), Mur ligase(0.002), UDP-N-acetylmuramyl pentapeptide synthase(0.000), MurF protein(0.000), MurF(0.000),	udp n acetylmuramoyl tripeptide alanyl alanine ligase 6.3.2.10 alanyl alanine adding enzyme	protein features mur like catalytic domain superfamily ligase activity	IPR000713|IPR035911|IPR036565|IPR013221|IPR005863|IPR051046|IPR036565	Mur ligase, N-terminal catalytic domain|MurE/MurF, N-terminal|Mur-like, catalytic domain superfamily|Mur ligase, central|UDP-N-acetylmuramoyl-tripeptide--D-alanyl-D-alanine ligase|MurCDEF Family: Cell Wall and Coenzyme F430 Synthesis|Mur-like, catalytic domain superfamily	mur ligase n terminal catalytic domain mure murf n terminal mur like catalytic domain superfamily mur ligase central udp n acetylmuramoyl tripeptide alanyl alanine ligase murcdef family : cell wall coenzyme f430 synthesis mur like catalytic domain superfamily	0.111111111	0.666666667
89	pinal	The protein features a Mur-like, catalytic domain superfamily and a ligase activity.	MNKLLKLKKGKKIHFIGIGGIGMSGIAEVLLNKGYKVSGSDIKENEVVKRLEKLGVKIFIGHSAENIKDVDVVVVSSAIKKDNPEIVEAKERKIPIIRRAEMLAELMRLKKYSIAIAGTHGKTTTTSMVALVLEEGGYDPTVVIGGKLNAIGGNARLGKGDYFVAEADESDGSFLNLPPTIAIVTNIDPEHLDHYKSFENLKEAFLEFINKVPFYGAAVVCADDENLKELLPKLDRPVITYGINKGDIRAKNIKEGGGKTEFTVKKGGKEEEEIEINPGGKHNNNLALAAAAVAYALGI	0.886935423	0.489932886	0.95	UDP-N-acetylmuramate--L-alanine ligase(0.451), 6.3.2.8(0.386), UDP-N-acetylmuramoyl-L-alanine synthetase(0.110), UDP-N-acetylmuramate--alanine ligase(0.034), MurF: UDP-N-acetylmuramoyl-tripeptide--D-alanyl-D-alanine(0.002), UDP-N-acetylmuramate-L-alanine ligase(0.002), UDP-N-acetylenolpyruvoylglucosamine reductase(0.001), UDP-N-acetylmuramate-alanine ligase(0.001), Mur ligase family, glutamate ligase domain protein(0.001), Mur ligase family, catalytic domain protein(0.000),	udp n acetylmuramate l alanine ligase 6.3.2.8 udp n acetylmuramoyl l alanine synthetase	protein features mur like catalytic domain superfamily ligase activity	IPR050061|IPR028939|IPR000713|IPR036565|IPR013221|IPR036565|IPR005758	Peptidoglycan biosynthesis MurCDEF|Pyrroline-5-carboxylate reductase, catalytic, N-terminal|Mur ligase, N-terminal catalytic domain|Mur-like, catalytic domain superfamily|Mur ligase, central|Mur-like, catalytic domain superfamily|UDP-N-acetylmuramate--L-alanine ligase	peptidoglycan biosynthesis murcdef pyrroline 5 carboxylate reductase catalytic n terminal mur ligase n terminal catalytic domain mur like catalytic domain superfamily mur ligase central mur like catalytic domain superfamily udp n acetylmuramate l alanine ligase	0.111111111	0.666666667
89	pinal	The protein features a Mur-like, catalytic domain superfamily and a ligase activity.	MLLNNKTLEKILNIKIKKPIEINNVQIDSRKVKPGDLFFALKGNVDGHDFIEQAFEKGASAVIISKEIEIEDKEKIIKVKDTLKALKKLAKYARENSKAKVIAITGSAGKTSTKELLYAVLSQKYKVHKTKGNFNNEIGVAITLCNMPEDTEYAILEMGMNHAGEIKELVELVKPDIGIINNIGEAHLEFFKSIEEIALAKAEIFDNFDENDYAILNADQEYTPLILEYLKEKGFKNIITVGESENADYKIISINNNKIKFKKNGKEISFKFNGGIKNNNLNANAAAAASLLLLDGEII	0.845576771	0.483221477	0.91	UDP-N-acetylmuramoyl-tripeptide--D-alanyl-D-alanine ligase(0.519), 6.3.2.10(0.415), D-alanyl-D-alanine-adding enzyme(0.015), MurF: UDP-N-acetylmuramoyl-tripeptide--D-alanyl-D-alanine(0.008), UDP-MurNAc-pentapeptide synthetase(0.008), UDP-N-acetylmuramoylalanyl-D-glutamyl-2, 6-diaminopimelate--D-alanyl-D-alanine ligase(0.007), D-alanyl-D-alanine carboxypeptidase(0.003), Mur ligase(0.002), Mur_ligase_M domain-containing protein(0.002), Mur ligase middle domain protein(0.002),	udp n acetylmuramoyl tripeptide alanyl alanine ligase 6.3.2.10 alanyl alanine adding enzyme	protein features mur like catalytic domain superfamily ligase activity	IPR013221|IPR036565|IPR000713|IPR036565|IPR051046|IPR035911|IPR005863	Mur ligase, central|Mur-like, catalytic domain superfamily|Mur ligase, N-terminal catalytic domain|Mur-like, catalytic domain superfamily|MurCDEF Family: Cell Wall and Coenzyme F430 Synthesis|MurE/MurF, N-terminal|UDP-N-acetylmuramoyl-tripeptide--D-alanyl-D-alanine ligase	mur ligase central mur like catalytic domain superfamily mur ligase n terminal catalytic domain mur like catalytic domain superfamily murcdef family : cell wall coenzyme f430 synthesis mure murf n terminal udp n acetylmuramoyl tripeptide alanyl alanine ligase	0.111111111	0.666666667
89	pinal	The protein features a Mur-like, catalytic domain superfamily and a ligase activity.	MSPTLRELLAAAGDVVEVRGPEALDAPVTGLAYDSRRVGPGSLFVAIPGTRVDGHDFAAQALAAGAVAVVAERPPPAALGVPWVRVADSRRALGRLAAAFYGHPSRRLRLVGVTGTNGKTTTTYLVEALLRAAGRRTGLIGTIENRVAGRFTPATHTTPESLDLQRLLARMVDAGCTHAVMEVSSHALDQDRVAGCAFDVAVFTNLTRDHLDYHGDMEAYFAAKARLFDQVTGAAVINLDDAYGRRLLARAGGLRVVGYATAAAAPPAGADVRGRGRGGGGRLRLTVHTPDGELTLTVH	0.867486312	0.526845638	0.95	UDP-N-acetylmuramoyl-L-alanyl-D-glutamate--2, 6-diaminopimelate ligase(0.766), UDP-N-acetylmuramyl-tripeptide synthetase(0.084), 6.3.2.13(0.080), UDP-N-acetylmuramoylalanyl-D-glutamate--2, 6-diaminopimelate ligase(0.019), Mur_ligase_M domain-containing protein(0.019), UDP-N-acetylmuramoyl-L-alanyl-D-glutamate--2,6-diaminopimelate ligase(0.003), Mur ligase middle domain protein(0.002), UDP-N-acetylmuramoylalanyl-D-glutamate(0.002), Meso-diaminopimelate-adding enzyme(0.002), UDP-N-acetylmuramyl peptide synthase(0.002),	udp n acetylmuramoyl l alanyl glutamate 2 6 diaminopimelate ligase udp n acetylmuramyl tripeptide synthetase 6.3.2.13	protein features mur like catalytic domain superfamily ligase activity	IPR005761|IPR035911|IPR000713|IPR036565|IPR036565|IPR013221	UDP-N-acetylmuramoylalanyl-D-glutamate-2,6-diaminopimelate ligase|MurE/MurF, N-terminal|Mur ligase, N-terminal catalytic domain|Mur-like, catalytic domain superfamily|Mur-like, catalytic domain superfamily|Mur ligase, central	udp n acetylmuramoylalanyl glutamate 2 6 diaminopimelate ligase mure murf n terminal mur ligase n terminal catalytic domain mur like catalytic domain superfamily mur like catalytic domain superfamily mur ligase central	0.111111111	0.666666667
89	pinal	The protein features a Mur-like, catalytic domain superfamily and a ligase activity.	MKKKLHFIGIGGIGMSALAKYLLGQGKYEISGSDLKYSPNLEELIEKGAKIYLPNSENSKLPPELKKLNGKIKFTDSGDLVKKDDLIIKSTAIPDDHPEIIAAKELGLKIIRRAEFLGEIMKKYKSIAVAGTHGKTTTTSLLAHLLSKKYDPSFIIGGEIKGIGNAKAGKGDYFVAEADESDGSFLNYKPDIAIITNIDPEHLDHYGSFENLKKAFKEFLKNVKKAVIACGEDKRLKGKETITYGFEEDDDFRAEIIEEENGKLIFEFKIKKKEIPELPLPGGGKHNNLNANAAAAAAL	0.861722492	0.496644295	0.91	UDP-N-acetylmuramate--L-alanine ligase(0.325), UDP-N-acetylmuramate--alanine ligase(0.322), 6.3.2.8(0.245), UDP-N-acetylmuramoyl-L-alanine synthetase(0.027), Mur_ligase_M domain-containing protein(0.016), UDP-N-acetylmuramate-L-alanine ligase(0.007), UDP-N-acetylmuramate-alanine ligase(0.006), Mur ligase middle domain protein(0.006), 6.3.2.9(0.005), Mur ligase(0.005),	udp n acetylmuramate l alanine ligase udp n acetylmuramate alanine ligase 6.3.2.8	protein features mur like catalytic domain superfamily ligase activity	IPR013221|IPR000713|IPR036565|IPR050061|IPR036565	Mur ligase, central|Mur ligase, N-terminal catalytic domain|Mur-like, catalytic domain superfamily|Peptidoglycan biosynthesis MurCDEF|Mur-like, catalytic domain superfamily	mur ligase central mur ligase n terminal catalytic domain mur like catalytic domain superfamily peptidoglycan biosynthesis murcdef mur like catalytic domain superfamily	0.142857143	0.666666667
89	pinal	The protein features a Mur-like, catalytic domain superfamily and a ligase activity.	MKELIAERLRALRKARGLTQRELAERAGIPRSTYSRIENGKRSPSLATLARIARALGTSPLELLAPDDVPLPPPGGTDPEDALPLPLPGLDDVRVRVDRLAPPRRLRILVKGDDLSLLRLLLGLADVLEGAVDVEVERVPDGWLLTIDLPGEE	0.847971482	0.421052632	0.67	Transcriptional regulator(0.240), XRE family transcriptional regulator(0.184), Helix-turn-helix domain-containing protein(0.159), Transcriptional regulator, XRE family(0.081), HTH cro/C1-type domain-containing protein(0.058), Helix-turn-helix transcriptional regulator(0.045), Transcriptional regulator, contains XRE-family HTH domain(0.025), DNA-binding protein(0.020), Helix-turn-helix protein(0.016), HTH-type transcriptional regulatory protein(0.015),	transcriptional regulator xre family transcriptional regulator helix turn helix domain containing protein	protein features mur like catalytic domain superfamily ligase activity	IPR001387|IPR050807|IPR001387|IPR001387|IPR010982|IPR010982|IPR001387	Cro/C1-type, helix-turn-helix domain|Transcriptional regulator/dioxygenase, bacterial-type|Cro/C1-type, helix-turn-helix domain|Cro/C1-type, helix-turn-helix domain|Lambda repressor-like, DNA-binding domain superfamily|Lambda repressor-like, DNA-binding domain superfamily|Cro/C1-type, helix-turn-helix domain	cro c1 type helix turn helix domain transcriptional regulator dioxygenase bacterial type cro c1 type helix turn helix domain cro c1 type helix turn helix domain lambda repressor like dna binding domain superfamily lambda repressor like dna binding domain superfamily cro c1 type helix turn helix domain	0.222222222	0.333333333
90	pinal	The protein features a detection of external stimulus and a PAS fold.	MSQLTEKAQEALNQAQALARQRGHPEVTPEHLLLALAEDEESLARKVLEKLGVNVAALRAELEAALDRLPTGGGSGGQPPLSPELQKALERAAEEAQALGHSYVGTEHLLLALLEGDEAAAALLARHGATEDALREAIAKLLGGPGGGGGGGAGAGYPTLEKYGTDLTERAREGKLDPVIGRDEEIRRVIQILSRRTKNNPVLIGEPGVGKTAIAEGLAQRIVRGDVPESLKNRRLLALDMGALVAGAKYRGEFEERKKKLEEELAAAKGGSGIVVFLLDEDLDAAAGAGGGDGAAAQL	0.863715713	0.536912752	0.88	AAA family ATPase(0.172), ATP-dependent Clp protease ATP-binding subunit(0.165), Type VI secretion system ATPase TssH(0.161), ATP-dependent chaperone ClpB(0.110), Clp R domain-containing protein(0.092), ATP-dependent Clp protease ATP-binding subunit ClpC(0.063), NDP-hexose 4-ketoreductase(0.044), ATP-dependent Clp protease ATP-binding subunit ClpC1(0.025), AAA domain-containing protein(0.017), ClpB protein(0.017),	aaa family atpase atp dependent clp protease atp binding subunit type vi secretion system atpase tssh	protein features detection external stimulus pas fold	IPR036628|IPR004176|IPR004176|IPR027417|IPR036628|IPR027417|IPR050130|IPR004176|IPR003959	Clp, N-terminal domain superfamily|Clp, repeat (R) domain|Clp, repeat (R) domain|P-loop containing nucleoside triphosphate hydrolase|Clp, N-terminal domain superfamily|P-loop containing nucleoside triphosphate hydrolase|ATP-dependent Clp protease/Chaperone ClpA/ClpB|Clp, repeat (R) domain|ATPase, AAA-type, core	clp n terminal domain superfamily clp repeat r domain clp repeat r domain p loop containing nucleoside triphosphate hydrolase clp n terminal domain superfamily p loop containing nucleoside triphosphate hydrolase atp dependent clp protease chaperone clpa clpb clp repeat r domain atpase aaa type core	0	0
90	pinal	The protein features a detection of external stimulus and a PAS fold.	MSEKSSPPSPSSIDYRELFDNAPDPIFLIDEDGRIVDANRAACELLGYSREELLGKPISRILAPDEEELEEFLERLLEEGRVRDEDLVLRTKDGSTIPVDFSARLIEINGEPYILCIARDITERKRAEEELLEAKRELIAGVAHEIKNPLGGIKGFAQLLERELDEDNEYLDIILEEADRLESLVDDLLDFARPQELKREPVNIHEILEHVLRLARRGILKDIEIVRDYDPSLPEVLIDPDQIKQVFLNLLENAAVAIEESGKGEITITTRTSVRYDVVLDGERYDLAVTITVSDNGIG	0.879232767	0.473154362	0.9	PAS domain S-box protein(0.542), PAS domain-containing sensor histidine kinase(0.268), Histidine kinase(0.026), PAS/PAC sensor signal transduction histidine kinase(0.025), PAS domain-containing protein(0.023), 2.7.13.3(0.018), PAS domain S-box(0.013), PAS domain S-box-containing protein(0.010), PAS sensor protein(0.008), PAS/PAC sensor protein(0.006),	pas domain box protein pas domain containing sensor histidine kinase histidine kinase	protein features detection external stimulus pas fold	IPR000014|IPR000014|IPR005467|IPR001610|IPR000700|IPR003661|IPR000014|IPR035965|IPR036890|IPR003661|IPR036890|IPR000014|IPR000014|IPR003661	PAS domain|PAS domain|Histidine kinase domain|PAC motif|PAS-associated, C-terminal|Signal transduction histidine kinase, dimerisation/phosphoacceptor domain|PAS domain|PAS domain superfamily|Histidine kinase/HSP90-like ATPase superfamily|Signal transduction histidine kinase, dimerisation/phosphoacceptor domain|Histidine kinase/HSP90-like ATPase superfamily|PAS domain|PAS domain|Signal transduction histidine kinase, dimerisation/phosphoacceptor domain	pas domain pas domain histidine kinase domain pac motif pas associated c terminal signal transduction histidine kinase dimerisation phosphoacceptor domain pas domain pas domain superfamily histidine kinase hsp90 like atpase superfamily signal transduction histidine kinase dimerisation phosphoacceptor domain histidine kinase hsp90 like atpase superfamily pas domain pas domain signal transduction histidine kinase dimerisation phosphoacceptor domain	0.285714286	0.142857143
90	pinal	The protein features a detection of external stimulus and a PAS fold.	MSSPNSGIDYLEILNEVARVLARSGGDLDELFQEVTETIRELLGVDGCSIWLLDEETRELVLRAASGIAKELFKGPIRFPLDPPGLTAWVVRTGEPVVLPDARSDPRFRRPPELEDYDDIKSFVALPIIGGGKVIGVLTLYSTEPREFSDEEIELLEAVANQVGTAIENARLYEEERRARERLTFLAEAGRVLTGSLDEEETLREITRLAVPTLADWCSVYLAEGDRLRLLASASTDEEVEELIELLRENPPRLDDGGVVGKVAAGGRPVNVEDVESDPDHDPPPAEALEELGLRSAMG	0.892352611	0.486577181	0.93	GAF domain-containing protein(0.893), GAF sensor protein(0.035), Histidine kinase(0.014), GAF domain protein(0.009), GAF domain-containing sensor histidine kinase(0.005), Multi-sensor signal transduction histidine kinase(0.003), Diguanylate cyclase(0.003), 2.7.13.3(0.003), GAF sensor signal transduction histidine kinase(0.002), Signal transduction histidine kinase(0.001),	gaf domain containing protein gaf sensor protein histidine kinase	protein features detection external stimulus pas fold	IPR003018|IPR029016|IPR029016|IPR003018|IPR003018|IPR052016	GAF domain|GAF-like domain superfamily|GAF-like domain superfamily|GAF domain|GAF domain|Bacterial Sigma Factor Regulator	gaf domain gaf like domain superfamily gaf like domain superfamily gaf domain gaf domain bacterial sigma factor regulator	0.142857143	0
90	pinal	The protein features a detection of external stimulus and a PAS fold.	MISEELLKLILENSPDPIIITDPEGNILYVNPVAAELLGKSKEELIGKNLLDLFESSDLDLEEILKEGKGVKNKIVTLVINGKEITFLLNAFPIKDEEGVEAFVFILKELTEEDLKEE	0.82052207	0.341880342	0.89	PAS domain S-box protein(0.315), PAS domain-containing protein(0.186), PAS domain S-box-containing protein(0.117), PAS domain-containing sensor histidine kinase(0.089), PAS/PAC sensor protein(0.061), PAS sensor protein(0.061), PAS sensor domain-containing protein(0.041), PAS domain S-box(0.025), Histidine kinase(0.018), Diguanylate cyclase(0.009),	pas domain box protein pas domain containing protein pas domain box containing protein	protein features detection external stimulus pas fold	IPR000700|IPR000014|IPR035965|IPR000014|IPR000014|IPR000014|IPR000014	PAS-associated, C-terminal|PAS domain|PAS domain superfamily|PAS domain|PAS domain|PAS domain|PAS domain	pas associated c terminal pas domain pas domain superfamily pas domain pas domain pas domain pas domain	0.4	0.166666667
90	pinal	The protein features a detection of external stimulus and a PAS fold.	MSSSLLRRLLRRLRRLSLRRLLLLLLLLVALLLLLLGLLLYLLLRRLLDRQLERLEEQLRELLAQLAEQLDRALESALRLLDRLLDQLAQRLGAALRALSRALGADPSLFDEVLAPLLSLPGFRAVVVYDRDGQVVCSWYRDPSDRPDDSALLDQVLANPDGPVVSEPVLLGGENGPLVFVVGRALTGPGAERYGAIVVLVDAQALFDRALADLGLDTDLYDLSLVSSDGTILYASDPSRIGKPFVPSDDDIVVPLPPTGWSLSVLPTPAALAQLLARLLLLLLLLLLLLLLLLLLLLL	0.765159111	0.61409396	0.88	Cache domain-containing protein(0.760), HAMP domain-containing protein(0.025), DCache_3 domain-containing protein(0.024), HAMP domain-containing histidine kinase(0.020), GAF domain-containing protein(0.016), Cache domain protein(0.014), Cache_3-Cache_2 domain-containing protein(0.011), 2.7.13.3(0.009), Signal transduction histidine kinase(0.006), Sensor histidine kinase(0.006),	cache domain containing protein hamp domain containing protein dcache 3 domain containing protein	protein features detection external stimulus pas fold	IPR033479	Double Cache domain 1	double cache domain 1	0.142857143	0
90	pinal	The protein features a detection of external stimulus and a PAS fold.	MADDAELALLRALLDALPDGVYVLERPPDGEGPPRFLYLNRAAERLEGRRRDEVVGRPVLEVLGPDLRELFERLLAAARSGEPVRFEGPLFGRPGGRVEVTVYPLPGAGPPAGPR	0.818252373	0.429824561	0.74	PAS domain-containing protein(0.292), PAS domain-containing sensor histidine kinase(0.232), PAS domain S-box protein(0.211), PAS domain S-box-containing protein(0.086), Diguanylate cyclase(0.028), PAS sensor protein(0.025), PAS/PAC sensor protein(0.021), Histidine kinase(0.020), PAS_4 domain-containing protein(0.005), 2.7.13.3(0.005),	pas domain containing protein pas domain containing sensor histidine kinase pas domain box protein	protein features detection external stimulus pas fold	IPR013656|IPR000014|IPR000014|IPR035965|IPR000014|IPR000014	PAS fold-4|PAS domain|PAS domain|PAS domain superfamily|PAS domain|PAS domain	pas fold 4 pas domain pas domain pas domain superfamily pas domain pas domain	0.285714286	0.4
90	pinal	The protein features a detection of external stimulus and a PAS fold.	MSSPLPPELLPLLEALPDPAVVTDPDGVIVWANPAAARLFERPREELIGAPCHRDVCPACPDCPLRALLAGEPVPPGSRERRFRTPDGRELPIEVRVTPLPGGLLLEFFRPLTAPSPAAAALPPEALAARAAARALLRRLLAELLAPEPDGDPERFLPELERLARAAGLSPEEAARLRALLELLEALARLRARLRAAGRGELADALVRALLALLRRLGPDLLALPLGGLGP	0.791434979	0.608695652	0.79	PAS domain-containing protein(0.514), PAS domain-containing sensor histidine kinase(0.154), PAS domain S-box protein(0.131), PAS/PAC sensor protein(0.042), PAS domain S-box-containing protein(0.035), PAS sensor protein(0.024), PAS_4 domain-containing protein(0.014), Histidine kinase(0.010), PAS fold(0.007), PAS domain S-box(0.007),	pas domain containing protein pas domain containing sensor histidine kinase pas domain box protein	protein features detection external stimulus pas fold	IPR000014|IPR000014|IPR000014|IPR000014|IPR035965|IPR013767	PAS domain|PAS domain|PAS domain|PAS domain|PAS domain superfamily|PAS fold	pas domain pas domain pas domain pas domain pas domain superfamily pas fold	0.285714286	0.5
90	pinal	The protein features a detection of external stimulus and a PAS fold.	MLKCPQCGKEIEDEEEAERFYPFCSEECKLAYLRSLRPPPSPLSAGGLSPGLSPLLRQLLDALPDPVLLLDEDGRILFANQAALELLGYSREELLGRPCSLFCPLSEEELNGPLDPDEPPDDDGLLDADGNPLDLEDCPVLKEGESVRNEETWLLAKDGELVPVSLNATPVETPGGRGVLVTIDETALLRRLLEELLEGLEELAYYDPLTGLPNRRAFEEELEELIEGGKSALLLIDIDNFKKDD	0.838111404	0.483606557	0.83	PAS domain S-box protein(0.303), Diguanylate cyclase(0.154), PAS domain-containing protein(0.140), PAS domain S-box-containing protein(0.087), PAS/PAC sensor protein(0.045), Response regulator(0.033), Diguanylate cyclase with PAS/PAC sensor(0.022), GGDEF domain-containing protein(0.018), Sensor domain-containing diguanylate cyclase(0.016), PAS domain S-box-containing protein/diguanylate cyclase (GGDEF) domain-containing protein(0.009),	pas domain box protein diguanylate cyclase pas domain containing protein	protein features detection external stimulus pas fold	IPR000014|IPR011017|IPR052155|IPR000160|IPR005584|IPR029787|IPR013088|IPR043128|IPR035965|IPR000014|IPR000014|IPR000014|IPR000014	PAS domain|TRASH domain|Bacterial biofilm regulation/maintenance|GGDEF domain|DNA gyrase inhibitor YacG|Nucleotide cyclase|Zinc finger, NHR/GATA-type|Reverse transcriptase/Diguanylate cyclase domain|PAS domain superfamily|PAS domain|PAS domain|PAS domain|PAS domain	pas domain trash domain bacterial biofilm regulation maintenance ggdef domain dna gyrase inhibitor yacg nucleotide cyclase zinc finger nhr gata type reverse transcriptase diguanylate cyclase domain pas domain superfamily pas domain pas domain pas domain pas domain	0.285714286	0.142857143
90	pinal	The protein features a detection of external stimulus and a PAS fold.	MSSPSSSSSSVRPSSPEELLRLLRNSPRPVFFDGSGWVFSSEPLSPSGPPSSSSSGSSSSPPPSSRSPGGPPPLSLEDLLRLLLLL	0.664369834	0.529411765	0.46	Hypothetical protein(0.270), Wsv008(0.073), Wsv089(0.018), Expressed protein(0.013), Secreted protein(0.011), (thale cress) hypothetical protein(0.009), Wsv001(0.007), Wsv453(0.005), Wsv452(0.003), Serine/arginine repetitive matrix protein 1-like(0.001),	hypothetical protein wsv008 wsv089	protein features detection external stimulus pas fold				0.25	0
90	pinal	The protein features a detection of external stimulus and a PAS fold.	MKLFDPGLSPEEKARRLRRAARRAAIAEQLKELGIELLGLDELPPDRPLGDPLTTKDGNKYRYDPETGELVPLPELADNPGGKPVPPPPPPKA	0.82216203	0.293478261	0.58	CdiA_C domain-containing protein(0.062), PASTA domain-containing protein(0.029), NADH-quinone oxidoreductase subunit J(0.025), NADH-quinone oxidoreductase subunit I(0.024), NADH dehydrogenase [ubiquinone] 1 alpha subcomplex subunit 13(0.024), WASH_WAHD domain-containing protein(0.022), T2SSG domain-containing protein(0.015), NADH dehydrogenase(0.009), NADH-quinone oxidoreductase subunit H(0.008), NADH-quinone oxidoreductase subunit C(0.006),	cdia c domain containing protein pasta domain containing protein nadh quinone oxidoreductase subunit j	protein features detection external stimulus pas fold				0.142857143	0
91	pinal	This rabbit enzyme helps make vitamin C and binds FAD molecules in the endoplasmic reticulum.	MSSSSPKRAVIVGAGLVGSLLAAFLARRGWDVTVYERRDDIRVHPVAPGRSINLALSERGRRALRAAGLEDEVLADAIPMRGRMIHPDSGEPQLQPYGVTDEEVINSANRSDLNETLLDAAEKAGAKVHFNHKLTSADFDAGTATFKDPETGEEITVTADLLVGADGAFSAVRQEMLRQSPGFDYSQEYLPHGYKELTIPPKADGSFAIDPNALHIWPRGKFMLIALPNADGSFTCTLFLPLEGEPSFADFPTPEAVLAAFEERFPPVLPLIPQLAELLEKGVPGPLPSIRIGPPPLGG	0.932358947	0.416107383	0.91	Kynurenine 3-monooxygenase(0.247), 1.14.13.9(0.232), FAD-dependent monooxygenase(0.225), FAD_binding_3 domain-containing protein(0.090), NAD(P)-binding protein(0.045), Kynurenine 3-hydroxylase(0.033), 2-polyprenyl-6-methoxyphenol hydroxylase(0.014), FAD-dependent oxidoreductase(0.012), 2-polyprenyl-6-methoxyphenol hydroxylase-like FAD-dependent oxidoreductase(0.010), Monooxygenase(0.009),	kynurenine 3 monooxygenase 1.14.13.9 fad dependent monooxygenase	rabbit enzyme helps make vitamin c binds fad molecules endoplasmic reticulum	IPR002938|IPR036188|IPR036188	FAD-binding domain|FAD/NAD(P)-binding domain superfamily|FAD/NAD(P)-binding domain superfamily	fad binding domain fad nadp binding domain superfamily fad nadp binding domain superfamily	0.166666667	0.2
91	pinal	This rabbit enzyme helps make vitamin C and binds FAD molecules in the endoplasmic reticulum.	MASLKADVVIIGAGVVGLSTAYHLLKLDPSLSITLYAKEFPPSGASGAAAGGLRAYFPDEELTRKVAKYSYERFKELAKDPEAGVRLLPGYELFKEDDPEVDWKDLVFGFRKLTEEEIKALGPNGSKYKSGYFYTTFCVEGKKYLPWLLKKLKKRPNVKFVEKKIESLDELDGKSKVVINCTGLGAKELVNDPEVYPGGQGVLVKADAPWVKHFILGESDGDEPGGYIIPNGDSVILGGAFPNNESWDTEPTEEDAEEILECCKKLEPELEEAKVIKVWVGPRRARDKPTVTVEEEDGG	0.894246105	0.44966443	0.87	DAO domain-containing protein(0.864), D-aspartate oxidase(0.038), FAD dependent oxidoreductase(0.017), D-aspartate oxidase-like(0.008), Oxidoreductase TDA3(0.006), FAD-dependent oxidoreductase family protein(0.003), 1.4.3.1(0.003), FAD-dependent oxidoreductase(0.003), Sarcosine oxidase(0.003), FAD/NAD(P)-binding domain-containing protein(0.002),	dao domain containing protein aspartate oxidase fad dependent oxidoreductase	rabbit enzyme helps make vitamin c binds fad molecules endoplasmic reticulum	IPR006076|IPR023209	FAD dependent oxidoreductase|D-amino-acid oxidase	fad dependent oxidoreductase amino acid oxidase	0.111111111	0.166666667
91	pinal	This rabbit enzyme helps make vitamin C and binds FAD molecules in the endoplasmic reticulum.	MAGGGLGGLGGGGGGGGDLGDLLPLLEQLGGDPEEALEEAAEEADEEVEVEAGDGKVKVTVTGTGEVLSVEIDPELLAEGDAEMLEDLILAAINEALAKAKEEAAEEAAEQLAEALGGDLDLSLLG	0.775440593	0.56	0.64	Nucleoid-associated protein(0.954), YbaB/EbfC family nucleoid-associated protein(0.012), Nascent polypeptide-associated complex protein(0.005), YbaB/EbfC family DNA-binding protein(0.004), Prefoldin subunit alpha(0.003), GimC subunit alpha(0.002), YbaB/EbfC DNA-binding family protein(0.002), DNA-binding protein(0.002), Nucleoid-associated protein EbfC(0.001), ATP-dependent helicase(0.001),	nucleoid associated protein ybab ebfc family nucleoid associated protein nascent polypeptide associated complex protein	rabbit enzyme helps make vitamin c binds fad molecules endoplasmic reticulum	IPR004401|IPR004401|IPR036894|IPR004401|IPR004401|IPR036894	Nucleoid-associated protein YbaB/EbfC|Nucleoid-associated protein YbaB/EbfC|Nucleoid-associated protein YbaB-like domain superfamily|Nucleoid-associated protein YbaB/EbfC|Nucleoid-associated protein YbaB/EbfC|Nucleoid-associated protein YbaB-like domain superfamily	nucleoid associated protein ybab ebfc nucleoid associated protein ybab ebfc nucleoid associated protein ybab like domain superfamily nucleoid associated protein ybab ebfc nucleoid associated protein ybab ebfc nucleoid associated protein ybab like domain superfamily	0	0
91	pinal	This rabbit enzyme helps make vitamin C and binds FAD molecules in the endoplasmic reticulum.	SATPPASLEDLVALFGEDGVITDPAELAAYVEAWGAPPGTPLPAAIVRPRSVEEVQRLVALAREHGVPIVPRSGGHSYGGSVPTVPGAVILDLSRMNRVLSIDPENRVARVEPGARWGELAAAAREHGLTIGHDPASAGGWATVGGAIATGGIGPTYTGAHGGVVGMEVVLPDGEVVRTGEAGGDDDLFWAVRGGLGGNFGIITEATVRIRPAPEAVRTLVLAFPSFEEAAEAVREIVRSGFVPRALELMDNLAAAAANRALGLGDGADAAALLLLVGDGTEAAVEEEVRRIEALLARF	0.871348718	0.55033557	0.85	FAD-binding PCMH-type domain-containing protein(0.357), FAD-binding oxidoreductase(0.305), FAD-binding protein(0.109), FAD-linked oxidase(0.079), FAD/FMN-containing dehydrogenase(0.046), FAD-dependent oxidoreductase(0.019), FAD binding domain-containing protein(0.014), FAD linked oxidase domain protein(0.007), FAD linked oxidase domain-containing protein(0.005), Oxidoreductase(0.004),	fad binding pcmh type domain containing protein fad binding oxidoreductase fad binding protein	rabbit enzyme helps make vitamin c binds fad molecules endoplasmic reticulum	IPR006093|IPR016166|IPR004113|IPR016164|IPR036318|IPR016167|IPR006094|IPR016169	Oxygen oxidoreductase covalent FAD-binding site|FAD-binding domain, PCMH-type|FAD-binding oxidoreductase/transferase, type 4, C-terminal|FAD-linked oxidase-like, C-terminal|FAD-binding, type PCMH-like superfamily|FAD-binding, type PCMH, subdomain 1|FAD linked oxidase, N-terminal|FAD-binding, type PCMH, subdomain 2	oxygen oxidoreductase covalent fad binding site fad binding domain pcmh type fad binding oxidoreductase transferase type 4 c terminal fad linked oxidase like c terminal fad binding type pcmh like superfamily fad binding type pcmh subdomain 1 fad linked oxidase n terminal fad binding type pcmh subdomain 2	0.125	0.181818182
91	pinal	This rabbit enzyme helps make vitamin C and binds FAD molecules in the endoplasmic reticulum.	MSSSGTLRLGLLERLFAARPDLYGNVSVAATFRSKSPLDFDLEALLRRALARLLERHPRLASRIVEVSPGVYVRGPPLPSIDLSDHLSFEEMEDFEEDLEELLSELHNTPLPDDRLWRLHVLYNEKEFAILLTVHHAICDGLSLALILRDLLEALASLLSSPSSSPGSPLTLPSSSSSSLLPLEDLVPPPKLSLLELLLLLLLLLLLLLLLLSLLLPSKLPLWKPPGLPTTPPPNPKTRVVTVTLDAEETEALKAAAKKAGVTLTAAAHAAATLALLRLLFPPPPPPPLTLTPVVARPP	0.81050915	0.55704698	0.86	2.3.1.20(0.547), Diacylglycerol O-acyltransferase(0.272), Condensation domain-containing protein(0.088), Hypothetical protein(0.015), WS_DGAT_C domain-containing protein(0.006), Alcohol acetyltransferase(0.006), Diacylglycerol O-acyltransferase 1(0.005), Diacylglycerol O-acyltransferase 2(0.004), Diacylglycerol O-acyltransferase 1-like(0.003), Diacylglycerol O-acyltransferase 3,(0.002),	2.3.1.20 diacylglycerol acyltransferase condensation domain containing protein	rabbit enzyme helps make vitamin c binds fad molecules endoplasmic reticulum	IPR052058|IPR023213|IPR001242	Alcohol O-acetyltransferase-related protein|Chloramphenicol acetyltransferase-like domain superfamily|Condensation domain	alcohol acetyltransferase related protein chloramphenicol acetyltransferase like domain superfamily condensation domain	0	0
91	pinal	This rabbit enzyme helps make vitamin C and binds FAD molecules in the endoplasmic reticulum.	MSDLEELLEELNKLKPEDDNSYVIIIFPKELVDEEDLKKLLPPLDPNDPRIKSNPELKEAIKEGKIKGGYKEFDGFYVLWISFKKFDPELLLKYLGPGNVKRLEGKEIPEELLELLKKLGLIKLDEEDLPRIGIGGGVLVLVSPNKKLDEEELEELLKELLKLLGIKDLEWLKGLKLK	0.780203882	0.519774011	0.62	DUF2088 domain-containing protein(0.128), DUF3846 domain-containing protein(0.101), DUF1788 domain-containing protein(0.062), Conserved protein(0.055), DUF2126 domain-containing protein(0.047), DUF2096 domain-containing protein(0.037), DUF3246 domain-containing protein(0.033), Conserved archaeal protein(0.023), DUF2124 domain-containing protein(0.016), DUF2200 domain-containing protein(0.012),	duf2088 domain containing protein duf3846 domain containing protein duf1788 domain containing protein	rabbit enzyme helps make vitamin c binds fad molecules endoplasmic reticulum				0	0
91	pinal	This rabbit enzyme helps make vitamin C and binds FAD molecules in the endoplasmic reticulum.	MSSSPGSPSEELLERLRRLLERLRKRNPELAARLLRLLRKLLSDPELRELLRELLSSLPPPPSSPSPSSSVYFSPHSDLVLVSSRSGDGPEVSLSDADGGPPFPLPLPPSEEPVDLVNLRVAWTPSPGVLLVAAVVGPPPPSPDSPEPGPGAGLPPEDDENPYSVELWLVDLETKEVRLLGTIPLSSPVLSLAFSPSGRYLAVVTSPPPRLLVYELPEDLESLDPDEPLKLLATLRLPPDFKLSPDDRPRLAWLPPGSSPDGKGSEVLAVAWSSGGKLYLYVFDLLLLLSSSPPPSLSL	0.797472627	0.617449664	0.78	ANAPC4_WD40 domain-containing protein(0.236), WD40 repeat domain-containing protein(0.102), WD_REPEATS_REGION domain-containing protein(0.090), WD repeat-containing protein 26(0.057), ANAPC4(0.028), ANAPC4 domain-containing protein(0.016), WD-repeat protein(0.015), WD40 domain-containing protein(0.015), WD repeat-containing protein(0.014), WD40 repeat protein(0.013),	anapc4 wd40 domain containing protein wd40 repeat domain containing protein wd repeats region domain containing protein	rabbit enzyme helps make vitamin c binds fad molecules endoplasmic reticulum	IPR015943	WD40/YVTN repeat-like-containing domain superfamily	wd40 yvtn repeat like containing domain superfamily	0	0
91	pinal	This rabbit enzyme helps make vitamin C and binds FAD molecules in the endoplasmic reticulum.	MAGISPEDLALLALVLALLLLLLLLPLLLLLLLSLGDPELGPPPSPLLRLLALLGPLLLALLGLLGGFLGGFSWLSLLLLLLALLLLLAGLLILGYLFFDPSLRSLANLAWLLLLLVLLLLALLDLVLALLYLLGLLPDPGGGGGPLLLLLLALLSLLALVLLLLAGPPKKK	0.572442232	0.707602339	0.58	Collagen alpha-1(I) chain-like(0.032), Hypothetical protein(0.031), NADH dehydrogenase subunit 6(0.028), Collagen alpha-1(IV) chain(0.021), Collagen alpha-1(III) chain-like(0.020), Collagen alpha-1(I) chain(0.019), Collagen-like protein(0.018), Hypothetical membrane protein(0.017), Secreted protein(0.017), Collagen alpha-1(III) chain(0.017),	collagen alpha 1 chain like hypothetical protein nadh dehydrogenase subunit 6	rabbit enzyme helps make vitamin c binds fad molecules endoplasmic reticulum				0	0
91	pinal	This rabbit enzyme helps make vitamin C and binds FAD molecules in the endoplasmic reticulum.	MSSSSIKLPPPDPSKPCCKLSEELLELLLGLPPGGPSVSVSSLSPPGSGGPSPPRVLVVVVNADLLSEEDLELLEPYFDEVEEGEVDGKPATSWTCPVCGTTVSIVKDGDETVLVLLLPPSCLPGGPPSSSGGGGSPSDEELLEALLEALRELAKSLGPPSSGPSSS	0.802694909	0.506024096	0.57	Hypothetical protein(0.083), RING-type domain-containing protein(0.041), E3 ubiquitin-protein ligase RNF13(0.034), E3 ubiquitin-protein ligase(0.031), DUF3431 domain-containing protein(0.019), E3 ubiquitin-protein ligase RNF126(0.018), DUF5319 domain-containing protein(0.018), E7(0.015), E3 ubiquitin-protein ligase RNF25(0.011), Ring finger protein(0.011),	hypothetical protein ring type domain containing protein e3 ubiquitin protein ligase rnf13	rabbit enzyme helps make vitamin c binds fad molecules endoplasmic reticulum				0	0
91	pinal	This rabbit enzyme helps make vitamin C and binds FAD molecules in the endoplasmic reticulum.	MLLLLLLLLLELLSNLILLDPEELLGLSLEELLEALKSLPPPSLPLPPELKSLLPSEESKYVLSLSLLLLLLLLSLLELLLELLSNSKLSLEELLELLKSLLKLLKKLLELLSSPPPGLPSLLDLLLSDPELRLLLSLSLLKLFNSFLSLLSSPSFLSSDPEDLELNEEIYELLLSLLPLIESLFEKLLSNSEGDEEELKELLLLKLEFLLSLLLLLLRAPPDLLSPSSSSSSSSPSGGLPLELLEELLELAEELLELLEELSGSESSDSLLLLLLLAAALLLLEALLKSLLSLLLSLS	0.608518714	0.771812081	0.69	Hypothetical protein(0.065), Secreted protein(0.022), Cerebellar degeneration-related antigen 1(0.011), Dynein heavy chain(0.011), Adhesive plaque matrix protein(0.007), Wsv001(0.006), Cerebellar degeneration-related antigen 2(0.006), Collagen-like protein(0.003), Collagen-like protein 2(0.003), Collagen-like repeat preface domain-containing protein(0.003),	hypothetical protein secreted protein cerebellar degeneration related antigen 1	rabbit enzyme helps make vitamin c binds fad molecules endoplasmic reticulum				0	0
92	pinal	This protein functions as both an aldehyde/histidinol dehydrogenase and is involved in the glutamate metabolic process. It aids in converting aldehydes and participates in the metabolism of glutamate.	MAAPAAGPPPGPPKNLKIKYTKIFINNEWHDSVSGKTFPTINPATEEVICQVEEGDKEDVDKAVKAAREAFQIGSPWRTMDASERGRLLNKLADLIERDRAYLATLETLNNGKPFMEAYFVDLGMCVRCLRYYAGWADKIHGKTIPVDGEFFCYTRHEPVGVCGQIIPWNFPLLMQAWKIGPALCCGNTVVVKPAEQTPLTALYLASLIKEAGFPPGVVNIVPGYGPTAGAAISSHMDVDKVAFTGSTEVGKLIQMAAAASNLKRVTVELGGKSSLIVVADADLDVAVEVAAQLLFFNQ	0.939787761	0.365771812	0.97	AL1A1 dehydrogenase(0.273), AL1A2 dehydrogenase(0.186), AL1A1(0.089), AL1A2(0.080), Aldedh domain-containing protein(0.050), Retinal dehydrogenase 1(0.048), Aldehyde dehydrogenase 1 family member A2(0.045), Aldehyde dehydrogenase 1 family member A3(0.026), AL1A3 dehydrogenase(0.023), Aldehyde dehydrogenase family 1 member A3(0.018),	al1a1 dehydrogenase al1a2 dehydrogenase al1a1	protein functions aldehyde histidinol dehydrogenase involved glutamate metabolic process aids converting aldehydes participates metabolism glutamate	IPR016162|IPR015590|IPR016161	Aldehyde dehydrogenase, N-terminal|Aldehyde dehydrogenase domain|Aldehyde/histidinol dehydrogenase	aldehyde dehydrogenase n terminal aldehyde dehydrogenase domain aldehyde histidinol dehydrogenase	0.333333333	0.5
92	pinal	This protein functions as both an aldehyde/histidinol dehydrogenase and is involved in the glutamate metabolic process. It aids in converting aldehydes and participates in the metabolism of glutamate.	MQTRLLINGELVDGEGEAQPVINPANGEVIAEIAEASAEQVDAAVQAADKAFKTWGQTTAKERAQCLLKLADAIEANNEELARLESLDCGKPIREALNDEIPAIVDVFRFFAGAARCLNGLAAGEYLDGHTSMIRRDPLGVCASIAPWNYPLMMAAWKLAPALAAGNCVVLKPSEITPLTALKLAELAKDIFPAGVVNILFGRGREVGDPLTGHPKVRKVSLTGSIATGEKIMAYTAGQIKRTHMELGGKAPLIVVDDADLAAEVIGIVFFFFYNTGQDCTAGDRVLVQKGIYDDVVRI	0.924758568	0.412751678	0.96	Betaine-aldehyde dehydrogenase(0.329), 1.2.1.19(0.153), Aldehyde dehydrogenase family protein(0.137), 1.2.1.8(0.095), Gamma-aminobutyraldehyde dehydrogenase(0.083), Betaine aldehyde dehydrogenase(0.038), Aldehyde dehydrogenase(0.035), Aminobutyraldehyde dehydrogenase(0.016), Aldedh domain-containing protein(0.015), NAD-dependent aldehyde dehydrogenase(0.014),	betaine aldehyde dehydrogenase 1.2.1.19 aldehyde dehydrogenase family protein	protein functions aldehyde histidinol dehydrogenase involved glutamate metabolic process aids converting aldehydes participates metabolism glutamate	IPR015590|IPR016163|IPR016160|IPR016162|IPR029510|IPR016161	Aldehyde dehydrogenase domain|Aldehyde dehydrogenase, C-terminal|Aldehyde dehydrogenase, cysteine active site|Aldehyde dehydrogenase, N-terminal|Aldehyde dehydrogenase, glutamic acid active site|Aldehyde/histidinol dehydrogenase	aldehyde dehydrogenase domain aldehyde dehydrogenase c terminal aldehyde dehydrogenase cysteine active site aldehyde dehydrogenase n terminal aldehyde dehydrogenase glutamic acid active site aldehyde histidinol dehydrogenase	0.5	0.25
92	pinal	This protein functions as both an aldehyde/histidinol dehydrogenase and is involved in the glutamate metabolic process. It aids in converting aldehydes and participates in the metabolism of glutamate.	MTEESIASYMERLGRRAREASRVLAQASTRAKNRALLAAADALEARSDALMAANAKDVEAARANGLSEAMLDRLTLTPARLAGIVEGLRQVAALADPVGEITDMRYRPSGLQIGKMRVPLGVIGIIYESRPNVTIDAASLCLKTGNAVILRGGSEAIHSNKALAALIHEGLKAAGLPEDAVQLVETTDRAAVGELITMTEYVDVIIPRGGKGLIERLSREARVPVIKHLDGICHIYVDASADLDKALRICDNAKTTRGGVCNAMELLLVHEAIAADVRLEMGGGMAAAGEELRGDERAA	0.89392379	0.479865772	0.97	Glutamate-5-semialdehyde dehydrogenase(0.329), Glutamyl-gamma-semialdehyde dehydrogenase(0.309), 1.2.1.41(0.255), Gamma-glutamyl phosphate reductase(0.034), GSA dehydrogenase(0.032), GPR(0.030), Aldehyde dehydrogenase family protein(0.001), GluTR(0.001), Gamma-glutamyl-phosphate reductase(0.000), 2.7.2.11(0.000),	glutamate 5 semialdehyde dehydrogenase glutamyl gamma semialdehyde dehydrogenase 1.2.1.41	protein functions aldehyde histidinol dehydrogenase involved glutamate metabolic process aids converting aldehydes participates metabolism glutamate	IPR015590|IPR000965|IPR016161|IPR000965|IPR016163|IPR016162	Aldehyde dehydrogenase domain|GPR domain|Aldehyde/histidinol dehydrogenase|GPR domain|Aldehyde dehydrogenase, C-terminal|Aldehyde dehydrogenase, N-terminal	aldehyde dehydrogenase domain gpr domain aldehyde histidinol dehydrogenase gpr domain aldehyde dehydrogenase c terminal aldehyde dehydrogenase n terminal	0.285714286	0.375
92	pinal	This protein functions as both an aldehyde/histidinol dehydrogenase and is involved in the glutamate metabolic process. It aids in converting aldehydes and participates in the metabolism of glutamate.	MLEQMGIAAKQASYQLAQASTRQKNRALELIADLLEANTDAILAENAKDLEAARANGMSEAMLDRLLLTPARLKGIADDVRQVCALADPVGQVIDGSTLDSGLKLERRRVPLGVIGMIYEARPNVTVDAASLCLKTGNAVILRGGKETYHSNAALAKLIQQALKECGLPEAAVQVIDNPDRALVGELLRLDKYVDMLIPRGGAGLHDLCREQSTIPVITGGIGVCHIFVDESADLDKALKIIVNAKVQRPSTCNTVELLLVHEKIADEFLLLLVAAMAAHGVVVVGARELAAANPPADV	0.91218374	0.44966443	0.96	Glutamate-5-semialdehyde dehydrogenase(0.324), 1.2.1.41(0.302), Glutamyl-gamma-semialdehyde dehydrogenase(0.288), Gamma-glutamyl phosphate reductase(0.030), GSA dehydrogenase(0.025), GPR(0.022), GluTR(0.001), Aldehyde dehydrogenase family protein(0.001), 2.7.2.11(0.000), Delta-1-pyrroline-5-carboxylate dehydrogenase(0.000),	glutamate 5 semialdehyde dehydrogenase 1.2.1.41 glutamyl gamma semialdehyde dehydrogenase	protein functions aldehyde histidinol dehydrogenase involved glutamate metabolic process aids converting aldehydes participates metabolism glutamate	IPR000965|IPR016161|IPR015590|IPR000965|IPR016162|IPR016163	GPR domain|Aldehyde/histidinol dehydrogenase|Aldehyde dehydrogenase domain|GPR domain|Aldehyde dehydrogenase, N-terminal|Aldehyde dehydrogenase, C-terminal	gpr domain aldehyde histidinol dehydrogenase aldehyde dehydrogenase domain gpr domain aldehyde dehydrogenase n terminal aldehyde dehydrogenase c terminal	0.285714286	0.375
92	pinal	This protein functions as both an aldehyde/histidinol dehydrogenase and is involved in the glutamate metabolic process. It aids in converting aldehydes and participates in the metabolism of glutamate.	MDIKAYMRELGRRARAASRVLAQASTAAKNRALEAAADALEANRAALLAANAKDVEAGRANGLSEAMLDRLTLTPARLAGIVEGLRQVAALPDPVGEITDMWYRPNGLQIGRMRVPLGVIGMIYESRPNVTVDAASLCLKSGNAVILRGGSEAIHSNKALAACIREGLRAAGLPEDAVQLVETTDRAAVGALIRMTDYVDVIIPRGGKGLIERVSEEATIPVIKHLKGVCHIYVDASADLDKVLPICVNAKTQRYGVANAMETLLVDEAIAATFLPPLAAAMAAAGVVLRGDAAAAALP	0.879765489	0.459731544	0.97	Glutamate-5-semialdehyde dehydrogenase(0.331), Glutamyl-gamma-semialdehyde dehydrogenase(0.303), 1.2.1.41(0.291), Gamma-glutamyl phosphate reductase(0.029), GSA dehydrogenase(0.019), GPR(0.017), Aldehyde dehydrogenase family protein(0.001), GluTR(0.001), Gamma-glutamyl-phosphate reductase(0.000), 1.4.1.2(0.000),	glutamate 5 semialdehyde dehydrogenase glutamyl gamma semialdehyde dehydrogenase 1.2.1.41	protein functions aldehyde histidinol dehydrogenase involved glutamate metabolic process aids converting aldehydes participates metabolism glutamate	IPR000965|IPR015590|IPR016162|IPR000965|IPR016161|IPR016163	GPR domain|Aldehyde dehydrogenase domain|Aldehyde dehydrogenase, N-terminal|GPR domain|Aldehyde/histidinol dehydrogenase|Aldehyde dehydrogenase, C-terminal	gpr domain aldehyde dehydrogenase domain aldehyde dehydrogenase n terminal gpr domain aldehyde histidinol dehydrogenase aldehyde dehydrogenase c terminal	0.285714286	0.375
92	pinal	This protein functions as both an aldehyde/histidinol dehydrogenase and is involved in the glutamate metabolic process. It aids in converting aldehydes and participates in the metabolism of glutamate.	MSHIIVIGINHKTAPVEIREKVSFSPEEIEEALKELKKFVDEAVILSTCNRTEIYAVTDEKDIEEAIEKIIEFLAEYHNLDLEELKKYVYVLENEEAVKHLFRVASGLDSLVLGEPQILGQVKDAYRLAQEEGTTGKILNRLFQKTFSVAKRVRTETKIGASAVSVAFAAVELAKKIFGDLSKKTVLLIGAGEMIELAAKHLKEQNVKKIIIANRTLERAEELAEEFGGEAISLSEIDEYLYEADIVISSTASPLYIIGKEMVVKALKKRKKDPMLMIDIAVPRNIEPEVGELENVYLY	0.883163714	0.459731544	0.91	1.2.1.70(0.393), Glutamyl-tRNA reductase(0.349), GluTR(0.253), Glutamyl-tRNA reductase 1(0.000), GPR(0.000), Glutamate-5-semialdehyde dehydrogenase(0.000), Gamma-glutamyl phosphate reductase(0.000), GluTR 1(0.000), GSA dehydrogenase(0.000), Glutamyl-tRNA reductase 2(0.000),	1.2.1.70 glutamyl trna reductase glutr	protein functions aldehyde histidinol dehydrogenase involved glutamate metabolic process aids converting aldehydes participates metabolism glutamate	IPR036291|IPR000343|IPR006151|IPR036343|IPR000343|IPR015895|IPR018214|IPR036343	NAD(P)-binding domain superfamily|Glutamyl-tRNA reductase|Quinate/shikimate 5-dehydrogenase/glutamyl-tRNA reductase|Glutamyl-tRNA reductase, N-terminal domain superfamily|Glutamyl-tRNA reductase|Glutamyl-tRNA reductase, N-terminal|Glutamyl-tRNA reductase, conserved site|Glutamyl-tRNA reductase, N-terminal domain superfamily	nadp binding domain superfamily glutamyl trna reductase quinate shikimate 5 dehydrogenase glutamyl trna reductase glutamyl trna reductase n terminal domain superfamily glutamyl trna reductase glutamyl trna reductase n terminal glutamyl trna reductase conserved site glutamyl trna reductase n terminal domain superfamily	0	0.071428571
92	pinal	This protein functions as both an aldehyde/histidinol dehydrogenase and is involved in the glutamate metabolic process. It aids in converting aldehydes and participates in the metabolism of glutamate.	MSATAPPAPAAAPAAAAAPPEPSMAELGRAARAAARALARASTAAKNAALLAAADALEAARAAILAANAQDLAAARAAGLSAALLDRLTLTPARLDGMVAGLRQVAALPDPVGRVTRRRELAPGLTLEQVRVPLGVIGVIFEARPNVTVQAASLCLKSGNAVILKGGSEASHSNAAIVACLRAGLAATALPPDAVQLLTDREDVGELLAMPEYVDLIIPRGSNGLVRFVQENARIPVLGHADGICHLYVDASADLEKALAIDDDAKAASPPACNAAETLTVHEGVAADFPPPLAAALAA	0.813343155	0.536912752	0.97	Glutamate-5-semialdehyde dehydrogenase(0.386), Glutamyl-gamma-semialdehyde dehydrogenase(0.285), 1.2.1.41(0.268), Gamma-glutamyl phosphate reductase(0.029), GPR(0.012), GSA dehydrogenase(0.011), Aldehyde dehydrogenase family protein(0.002), Gamma-glutamyl-phosphate reductase(0.001), GluTR(0.001), Aldedh domain-containing protein(0.000),	glutamate 5 semialdehyde dehydrogenase glutamyl gamma semialdehyde dehydrogenase 1.2.1.41	protein functions aldehyde histidinol dehydrogenase involved glutamate metabolic process aids converting aldehydes participates metabolism glutamate	IPR000965|IPR016163|IPR016162|IPR015590|IPR016161	GPR domain|Aldehyde dehydrogenase, C-terminal|Aldehyde dehydrogenase, N-terminal|Aldehyde dehydrogenase domain|Aldehyde/histidinol dehydrogenase	gpr domain aldehyde dehydrogenase c terminal aldehyde dehydrogenase n terminal aldehyde dehydrogenase domain aldehyde histidinol dehydrogenase	0.285714286	0.375
92	pinal	This protein functions as both an aldehyde/histidinol dehydrogenase and is involved in the glutamate metabolic process. It aids in converting aldehydes and participates in the metabolism of glutamate.	MTGPLPLSPLQRRLWLAEQLSDGPPGDRWNLALLLRLPGRLDEARLRAALEALQERHPILRARFRVDEDGELVQVVEPPQPPPLTVHPADAFGGDPEALAREERETPFDLETEPLIRATLVRPAGDGPDAPSDLVLTFHHLVVDGWSWRLLLRDLLAAYQALLAGEPLTLPPGSSYSDWLDWLEEYRASPRYAADLAFWREQLAGLPAELPLPGRPPDPGAPGPDFRTVTVTLDAELTAALRALARRHGVTLNDVVLAAAAAALARRWGRDEVPLPLVVARRRPPAFGDIVVWFIFTLT	0.857443582	0.55033557	0.92	Condensation domain-containing protein(0.398), Non-ribosomal peptide synthetase(0.227), Carrier domain-containing protein(0.042), Amino acid adenylation domain-containing protein(0.028), Linear gramicidin synthase subunit D(0.027), Nonribosomal peptide synthetase(0.024), Nonribosomal peptide synthetase DhbF(0.020), Peptide synthetase(0.018), Condensation domain protein(0.017), Condensation protein(0.015),	condensation domain containing protein non ribosomal peptide synthetase carrier domain containing protein	protein functions aldehyde histidinol dehydrogenase involved glutamate metabolic process aids converting aldehydes participates metabolism glutamate	IPR001242|IPR023213	Condensation domain|Chloramphenicol acetyltransferase-like domain superfamily	condensation domain chloramphenicol acetyltransferase like domain superfamily	0.111111111	0
92	pinal	This protein functions as both an aldehyde/histidinol dehydrogenase and is involved in the glutamate metabolic process. It aids in converting aldehydes and participates in the metabolism of glutamate.	MAEELLKPPPLSPEEKAALLARLRALKARGRKKLLILELGGGLGGDEEGLELLLALLALAEEGLVDALEIQLGDVLGGEGAPKNPDGVRFDGGPGTEEDWERLAELKEAFPNTPLGVNIRPPDPEEAKELIDRLAGPLGVPIIKLVAGSPGAFSEEPGLTLEERLERLEALVEHAKELGLLTVAEAYAPELAERYASLPGDILFAGGYFAPDPVAALKALREATAGRDDKLLLAAGGISPDSPPRELLKEVGADGGIIGSYLLVALLGGSPDAAEAVEEALEALRATLK	0.84238865	0.572916667	0.7	DHO_dh domain-containing protein(0.252), Membrane biogenesis protein(0.062), 2.5.1.3(0.045), B12-binding domain-containing protein(0.034), OMPdecase domain-containing protein(0.031), Copper homeostasis protein CutC(0.026), 4-hydroxythreonine-4-phosphate dehydrogenase(0.025), TMP-TENI domain-containing protein(0.023), BtpA/SgcQ family protein(0.022), Fe-S cluster assembly protein HesB(0.018),	dho dh domain containing protein membrane biogenesis protein 2.5.1.3	protein functions aldehyde histidinol dehydrogenase involved glutamate metabolic process aids converting aldehydes participates metabolism glutamate				0.125	0
92	pinal	This protein functions as both an aldehyde/histidinol dehydrogenase and is involved in the glutamate metabolic process. It aids in converting aldehydes and participates in the metabolism of glutamate.	MSESKKKSDLEELLELGLRLRLDPDLLEELAKLLGDPSLGGPLDEEELEELARELLELLLEGSPLAEELLERLEAALAGEPVPPPSPSLLNAPLIAALALNLLARYPDAKIVVVVGSPEELPLALAALLALLEKYFPDLKIGVVLLPPDPEEGSDLELLEELLNDDDGELAELGGGISPELLKKLGPLSTDPDAPNVVVLPLPPGEPLSPEDLAEALAPAAKKADRLIVIVEDPGAGGRSLAEALAALLGALAALAAGKKPVVVLPPPPDLDEDGELPPVDPEDLLRFVSDDGLLSPGG	0.801202171	0.681208054	0.46	AAA family ATPase(0.094), AAA domain-containing protein(0.066), Cobyrinic acid ac-diamide synthase(0.036), CbiA domain-containing protein(0.029), AAA_5 domain-containing protein(0.016), Alpha/beta hydrolase(0.016), Magnesium chelatase(0.015), Cell division protein FtsK(0.015), ATP-binding protein(0.008), Cell division protein(0.005),	aaa family atpase aaa domain containing protein cobyrinic acid ac diamide synthase	protein functions aldehyde histidinol dehydrogenase involved glutamate metabolic process aids converting aldehydes participates metabolism glutamate				0.090909091	0
93	pinal	This protein functions as both a racemase and an epimerase. It also acts as a NAD-dependent epimerase/dehydratase.	MSESSPWAGKRVLITGGTGFVGSALTKRLLAEGAEVTVVSRKGELREEGGVTYISWEDFESGALGSFDAVINLAGANIADKRWTKAYKQEILDSRVESTQRLVELLETAPKKPEVLLNASAIGYYGDTGDAVVDESSPPGNDFLADVCQAWEEAALELAEKTDTRVVIARIGVVLSEEGGALPKMALPFKLGLGGKLGSGKQWMSWIHIDDLVNLILFALENDSLSGPFNLTAPNPVRNAEFAKTLGKVLHRPALLPPPTPLLLLGLGEEAAELLLSQQRVSPKKLLLAGYYFKHESLE	0.92667291	0.446308725	0.96	TIGR01777 family protein(0.701), Epimerase(0.063), Epimerase family protein(0.036), Cell division inhibitor(0.025), Multidrug MFS transporter(0.022), NAD-dependent epimerase/dehydratase(0.019), NAD dependent epimerase/dehydratase family protein(0.014), Epimerase family protein SA0724(0.014), NAD-dependent epimerase/dehydratase family protein(0.010), Nucleoside-diphosphate sugar epimerase(0.009),	tigr01777 family protein epimerase epimerase family protein	protein functions racemase epimerase also acts nad dependent epimerase dehydratase	IPR036291|IPR001509|IPR010099|IPR013549|IPR057326	NAD(P)-binding domain superfamily|NAD-dependent epimerase/dehydratase|Epimerase family protein SDR39U1|Domain of unknown function DUF1731|Ketoreductase domain	nadp binding domain superfamily nad dependent epimerase dehydratase epimerase family protein sdr39u1 domain unknown function duf1731 ketoreductase domain	0.5	0.555555556
93	pinal	This protein functions as both a racemase and an epimerase. It also acts as a NAD-dependent epimerase/dehydratase.	MKKILITGGTGLIGSALVKLLSKDSDYEVTVLSRRPSNDDRFNWIKWDPLKGDEPPDGKFDAIINLAGASINKRWTKKYKQELMDSRVETTEQLAEWLAENQPNAVLINASAIGYYGKSDPDKVLDEDSPPGNDFLSDVCQAWEEAALIAAEGARVVILRTGVVLSKKGGALPKMLLPFKLGLGGRLGSGKQYFSWL	0.926759401	0.290816327	0.94	TIGR01777 family protein(0.847), NAD-dependent epimerase/dehydratase family protein(0.023), Epimerase family protein SA0724(0.022), Epimerase family protein(0.019), Epimerase(0.017), Cell division inhibitor(0.016), Nucleoside-diphosphate sugar epimerase(0.005), Epimerase domain-containing protein(0.003), NAD-dependent epimerase/dehydratase(0.003), NAD dependent epimerase/dehydratase family protein(0.002),	tigr01777 family protein nad dependent epimerase dehydratase family protein epimerase family protein sa0724	protein functions racemase epimerase also acts nad dependent epimerase dehydratase	IPR001509|IPR036291|IPR010099	NAD-dependent epimerase/dehydratase|NAD(P)-binding domain superfamily|Epimerase family protein SDR39U1	nad dependent epimerase dehydratase nadp binding domain superfamily epimerase family protein sdr39u1	0.625	0.555555556
93	pinal	This protein functions as both a racemase and an epimerase. It also acts as a NAD-dependent epimerase/dehydratase.	MLKDNETILITGAAGFIGSNLVKALIKKHRVIAADLPGSDTSRLKELEDKGNIEFRECDITDRESVERVVEGVDGVFHLAALSSVRRSVEDPLLDNDVNVTGTLNLLEAARKNPGLKGFLFSSSAAVYGDNPLPATEDVPKPISIYGASKLAGEHYCRVYARLYGLKSVILRYFNVYGPGESPKGSYGAVIPLFIDQIEEGEPPTIFGDGEQTRDFVYIDDVVRANILALEKPGKGGEVYNIGTGKETSINELAEKVLEAMGVEEIIEFIDIPPPLGGGRFSSSQLDIKKLKELGIKPK	0.926864287	0.436241611	0.92	NAD-dependent epimerase/dehydratase family protein(0.189), UDP-glucose 4-epimerase(0.180), Epimerase domain-containing protein(0.177), 5.1.3.2(0.082), NAD-dependent epimerase/dehydratase(0.047), SDR family oxidoreductase(0.043), SDR family NAD(P)-dependent oxidoreductase(0.036), Epimerase(0.035), DTDP-glucose 4,6-dehydratase(0.022), GDP-mannose 4,6-dehydratase(0.021),	nad dependent epimerase dehydratase family protein udp glucose 4 epimerase epimerase domain containing protein	protein functions racemase epimerase also acts nad dependent epimerase dehydratase	IPR036291|IPR001509|IPR020904	NAD(P)-binding domain superfamily|NAD-dependent epimerase/dehydratase|Short-chain dehydrogenase/reductase, conserved site	nadp binding domain superfamily nad dependent epimerase dehydratase short chain dehydrogenase reductase conserved site	0.555555556	0.444444444
93	pinal	This protein functions as both a racemase and an epimerase. It also acts as a NAD-dependent epimerase/dehydratase.	MAKILITGASGFIGRHLAEALLAAGHEVTALVRPGSPVPEGIETVEGDLSPDDDGWAEALEGVDVVFHLAALTAADLADLDPENLPELFDTNVGGPLALLEACLALPRPPKLLLYASSSSVYGSDGDEPVDEDTPLTDPLYGASKLAAEQLVLAYARLGLPVVAARLFNVYGPGQRKGVIADFIRQLRAGKDIELGNLDPTRSFLYIDDVVAAYLLLLENPEADGKILNLGNPESISIGELAELIKEVLGSSSEIVEPPPPGGGYRRPRGRGDISSAEELGFKPPPPLEEGLRELIAL	0.898822399	0.505050505	0.94	NAD-dependent epimerase/dehydratase family protein(0.219), Epimerase domain-containing protein(0.198), UDP-glucose 4-epimerase(0.096), NAD(P)-dependent oxidoreductase(0.070), NAD-dependent epimerase/dehydratase(0.064), Nucleoside-diphosphate-sugar epimerase(0.061), 5.1.3.2(0.053), DTDP-glucose 4,6-dehydratase(0.034), NAD-dependent dehydratase(0.033), 4.2.1.46(0.017),	nad dependent epimerase dehydratase family protein epimerase domain containing protein udp glucose 4 epimerase	protein functions racemase epimerase also acts nad dependent epimerase dehydratase	IPR050177|IPR057326|IPR036291|IPR001509	Bifunctional lipid A modification and metabolic enzymes|Ketoreductase domain|NAD(P)-binding domain superfamily|NAD-dependent epimerase/dehydratase	bifunctional lipid modification metabolic enzymes ketoreductase domain nadp binding domain superfamily nad dependent epimerase dehydratase	0.555555556	0.444444444
93	pinal	This protein functions as both a racemase and an epimerase. It also acts as a NAD-dependent epimerase/dehydratase.	MTKTVLVTGGTGFLGSHLVERLLEEGYEVRVLVLPGSKNPFLDKLPVEIIEGDITDPEDLEKAVEGVDYVFHLAADVSDAPFKEMFDVNVLGTLNLLEAAREAGVKRFIFTSSASVYGGGSDEPPREDDTPLGPPKDYYAASKVAAELLCLAYYREYGLPVTILRPTGIYGPRDYRPRLFGPLILRAAKGKPLLIPGDGEQLLSLTYVGDVAEAFVLAAEDPRAIGQIFNIGGDEPMTLNELVELLREATGGKKKVIPLPKLLFKLLALLAALRFGFPPPPITREYLLYLRLNTNTTTE	0.90923704	0.446308725	0.89	NAD-dependent epimerase/dehydratase family protein(0.204), NAD(P)-dependent oxidoreductase(0.140), NAD-dependent epimerase/dehydratase(0.128), Epimerase domain-containing protein(0.125), NAD-dependent dehydratase(0.079), UDP-glucose 4-epimerase(0.042), Nucleoside-diphosphate-sugar epimerase(0.042), 5.1.3.2(0.036), SDR family NAD(P)-dependent oxidoreductase(0.029), SDR family oxidoreductase(0.024),	nad dependent epimerase dehydratase family protein nad p dependent oxidoreductase nad dependent epimerase dehydratase	protein functions racemase epimerase also acts nad dependent epimerase dehydratase	IPR057326|IPR036291|IPR001509	Ketoreductase domain|NAD(P)-binding domain superfamily|NAD-dependent epimerase/dehydratase	ketoreductase domain nadp binding domain superfamily nad dependent epimerase dehydratase	0.625	0.444444444
93	pinal	This protein functions as both a racemase and an epimerase. It also acts as a NAD-dependent epimerase/dehydratase.	MSSSSPPSSSSSSPLRVLVLGGTGFVGSAIARALLARGHRVTGTVRDPEKLADLAALGAEPLAFDLDDPEANAGVPLPPVDVVVNAVPLHRLPDPVAAFRRALELAAERFKAKQVIFLSSVGVYGDTGGAPVDENTPPRPVTRLGRILLAAEQLLAEAEELGVPVAVLRPPLVYGPGDRRNFARLLRLLKLPFLPLPRGLNRLKSPIYVDNLAEAIALAVEKRLTGIFNLVDDEPVTFRELLRLLARVLGRRRRLLLPTRLALLLGGGLALLLGLGQDVDTAALRGLGYRPTVETFELG	0.870232799	0.563758389	0.92	NAD-dependent epimerase/dehydratase family protein(0.233), Epimerase domain-containing protein(0.195), NAD(P)-dependent oxidoreductase(0.139), NAD-dependent epimerase/dehydratase(0.122), Nucleoside-diphosphate-sugar epimerase(0.065), SDR family oxidoreductase(0.027), Oxidoreductase(0.022), NAD-dependent dehydratase(0.020), UDP-glucose 4-epimerase(0.017), NAD dependent epimerase/dehydratase family protein(0.013),	nad dependent epimerase dehydratase family protein epimerase domain containing protein nad p dependent oxidoreductase	protein functions racemase epimerase also acts nad dependent epimerase dehydratase	IPR001509|IPR036291|IPR051783	NAD-dependent epimerase/dehydratase|NAD(P)-binding domain superfamily|NAD(P)-dependent oxidoreductase-like	nad dependent epimerase dehydratase nadp binding domain superfamily nadp dependent oxidoreductase like	0.555555556	0.444444444
93	pinal	This protein functions as both a racemase and an epimerase. It also acts as a NAD-dependent epimerase/dehydratase.	MKILITGATGFIGSRLARALVARGHEVTALSRDVEKAERVLAGAAEPVAGDLLDVAALTAAAADFDAVIHLATASEAWGDYAALRRVNVEGTRNVLEAALAAGVPLVYTSSTYVYGDEPGPFREDDPLEAPPRFAWKRAAEEAVRAFADRGVRAAAVRPTGIYGPDRFLLGRLFPPSADGTARFRGTGENLVQYLYIDDLARALEWALEHARPGEIYNVGGEELPRRELAELVARAAGADEIVWDPSVPRGDRDLVDPRRLAAAYPPPRTLEEMLREEVAAAAAR	0.861736992	0.496478873	0.91	NAD(P)-dependent oxidoreductase(0.257), Nucleoside-diphosphate-sugar epimerase(0.218), Epimerase domain-containing protein(0.100), DTDP-glucose 4,6-dehydratase(0.067), NAD-dependent epimerase/dehydratase family protein(0.067), NAD-dependent epimerase/dehydratase(0.045), Epimerase(0.029), DTDP-6-deoxy-L-talose 4-dehydrogenase (NAD(+))(0.024), UDP-glucose 4-epimerase(0.022), 5.1.3.2(0.020),	nad p dependent oxidoreductase nucleoside diphosphate sugar epimerase epimerase domain containing protein	protein functions racemase epimerase also acts nad dependent epimerase dehydratase	IPR036291|IPR001509|IPR051783	NAD(P)-binding domain superfamily|NAD-dependent epimerase/dehydratase|NAD(P)-dependent oxidoreductase-like	nadp binding domain superfamily nad dependent epimerase dehydratase nadp dependent oxidoreductase like	0.444444444	0.444444444
93	pinal	This protein functions as both a racemase and an epimerase. It also acts as a NAD-dependent epimerase/dehydratase.	MSAPPPGGPPPRPRRVLITGASGFLGRALAAALRARGWEVHGLSLSRADGDGAAALRARLAALLAGPGLDAVVHLAGGGGGGGLADLDPEALLAALDANALLPAALARALRDLARARGGPLDLRAVVVAGSAAAAPEDPGGRPGSPAYAASKAAQDAALRAAAPALAAFGVRVRVLRLFNLYGPDDRSPKVIPRFARALLAGEPPRLTGGDQRRDFTHVDDVVAAILAALDAALHPADPALAALGPFAVVNLGDGGRRVTIAELAEAAAEALGGPPVDDEAAAGRPPPRDDQVDPPPLA	0.801235387	0.620805369	0.88	NAD-dependent epimerase/dehydratase family protein(0.207), Epimerase domain-containing protein(0.202), NAD-dependent epimerase/dehydratase(0.099), UDP-glucose 4-epimerase(0.081), NAD(P)-dependent oxidoreductase(0.078), Nucleoside-diphosphate-sugar epimerase(0.049), NAD-dependent dehydratase(0.039), 5.1.3.2(0.033), NAD dependent epimerase/dehydratase family protein(0.032), DTDP-glucose 4,6-dehydratase(0.024),	nad dependent epimerase dehydratase family protein epimerase domain containing protein nad dependent epimerase dehydratase	protein functions racemase epimerase also acts nad dependent epimerase dehydratase	IPR057326|IPR050177|IPR001509|IPR036291|IPR002347|IPR002347|IPR002347	Ketoreductase domain|Bifunctional lipid A modification and metabolic enzymes|NAD-dependent epimerase/dehydratase|NAD(P)-binding domain superfamily|Short-chain dehydrogenase/reductase SDR|Short-chain dehydrogenase/reductase SDR|Short-chain dehydrogenase/reductase SDR	ketoreductase domain bifunctional lipid modification metabolic enzymes nad dependent epimerase dehydratase nadp binding domain superfamily short chain dehydrogenase reductase sdr short chain dehydrogenase reductase sdr short chain dehydrogenase reductase sdr	0.625	0.444444444
93	pinal	This protein functions as both a racemase and an epimerase. It also acts as a NAD-dependent epimerase/dehydratase.	MRVLVTGATGFVGRHVAPALAAAGHEVYGLSRRPPSRPPPSPLPPDAVEWRVGDVTEFWDEWLPDDLDAVVHLAAVSSPAEYRADPAAALAVNVDATRRLLERYRGDPERGGPKVFVLVSSISAGGPGGLYGRSKRLAEELARAYARRGLPVTILRPPNVYGPWERPKGGDPESARVADHILAQLLRGEPLRLVNGGPPDGLPPEEARRRRRRFVYVDDVAAAFAAAVENPEAFAGQTVDLADDDESLAELAARLLPPPPPDLEAPPPPPPDPLPPPPRRSLEEGLRRTWEWYRRRYAA	0.852746969	0.577181208	0.83	NAD-dependent epimerase/dehydratase family protein(0.245), Epimerase domain-containing protein(0.214), NAD(P)-dependent oxidoreductase(0.124), NAD-dependent epimerase/dehydratase(0.068), SDR family oxidoreductase(0.055), Nucleoside-diphosphate-sugar epimerase(0.052), UDP-glucose 4-epimerase(0.037), NAD dependent epimerase/dehydratase family protein(0.025), NAD(P)H-binding protein(0.012), NAD-dependent dehydratase(0.010),	nad dependent epimerase dehydratase family protein epimerase domain containing protein nad p dependent oxidoreductase	protein functions racemase epimerase also acts nad dependent epimerase dehydratase	IPR001509|IPR050177|IPR036291	NAD-dependent epimerase/dehydratase|Bifunctional lipid A modification and metabolic enzymes|NAD(P)-binding domain superfamily	nad dependent epimerase dehydratase bifunctional lipid modification metabolic enzymes nadp binding domain superfamily	0.555555556	0.444444444
93	pinal	This protein functions as both a racemase and an epimerase. It also acts as a NAD-dependent epimerase/dehydratase.	MSFTFLILLLSIINGKPVLSLVVVSSSNLLELLLKLFPLRILIISFGGGSSSSSPSLLLSPGSPPSPDDEELLENGKPRILGSSFPGSPSRPSSIVISIPLGNSDLEKLLELLKKLGIEPDIIILPLDPSSPDFLELLELLLSGFPKKIPIILDLGLLSPSSPSPLELLLNLPDLNIILLISLSLFSGSPGLLLILRLPSPLLRELLSGSPLLLLLLSLSSSGSSSSSDLDDPELLKLLLKLLGLLLLLPALLGLLPLISPLLLLLLLGEEEKLLLKLLLYLSSLPPPPSLLELAELLL	0.699539522	0.711409396	0.49	Hypothetical protein(0.161), Secreted protein(0.031), Ovule protein(0.011), Wsv001(0.007), Hypothetical membrane protein(0.005), Signal peptide peptidase-like 2B(0.004), Hypothetical membrane associated protein(0.003), C-type lectin domain-containing protein(0.003), Collagen alpha-1(I) chain-like(0.002), CDNA(0.002),	hypothetical protein secreted protein ovule protein	protein functions racemase epimerase also acts nad dependent epimerase dehydratase				0.25	0
94	pinal	This protein is associated with the membrane and involved in eicosanoid and glutathione metabolism. It also acts as a regulator of enzyme activity.	MSLVYMNIMMAFTISLMGLLMYRSHLMSSLLCLEGMMLSLFVMMTLTILNSHFTLASMAPIILLVFAACEAALGLSLLVMVSNTYGTDYVQNLNLLQC	0.802484568	0.278350515	0.8	NADH-ubiquinone oxidoreductase chain 4L(0.537), 7.1.1.2(0.424), NADH dehydrogenase subunit 4L(0.038), NDH-1 subunit K(0.000), NU4LM oxidoreductase(0.000), NADH deshydrogenase subunit 4L(0.000), 1.6.5.3(0.000), NAD(P)H-quinone oxidoreductase subunit 4L, chloroplastic(0.000), 1.6.5.11(0.000), NADH-ubiquinone oxidoreductase chain 4l(0.000),	nadh ubiquinone oxidoreductase chain 4l 7.1.1.2 nadh dehydrogenase subunit 4l	protein associated membrane involved eicosanoid glutathione metabolism also acts regulator enzyme activity	IPR001133|IPR039428	NADH-ubiquinone oxidoreductase chain 4L/K|NADH-ubiquinone oxidoreductase chain 4L/Mnh complex subunit C1-like	nadh ubiquinone oxidoreductase chain 4l k nadh ubiquinone oxidoreductase chain 4l mnh complex subunit c1 like	0	0
94	pinal	This protein is associated with the membrane and involved in eicosanoid and glutathione metabolism. It also acts as a regulator of enzyme activity.	MAAEGEPPPPVFTLEEVAKHNTEDDCWLVVDGKVYDVTKWAPKHPGGERPILHYAGRDATDAFAYHSKKAKKLLKKYLIGELAPEDLHKLKKPEVDEELLPDFKRLRKIAEELGLFEPNPLFFLLLLLHILLLEALAWYLVYYFGPSSWLPTPLVWLLLGTAQAQAGWLQHDYGHHAVFGTQKWNDLVHKFVIGHLKGASAGWWNHRHFQHHAKPNSFDHDPDIQHTMPLFAFSSKFLGKGGGKHWLVKTQHLYFFLLLLPPLPLWQLLDYLSCFSPVLLKFGFPLLLLLLLFFLLLLL	0.855600502	0.426174497	0.84	Cytochrome b5 heme-binding domain-containing protein(0.651), Fatty acid desaturase 1(0.122), Fatty acid desaturase 2(0.060), Fatty acid desaturase 3(0.032), Acyl-CoA (8-3)-desaturase(0.014), Fatty acid desaturase(0.013), Delta-6 fatty acyl desaturase(0.007), FADS2(0.007), 1.14.19.44(0.005), Fatty acid desaturase 1-like(0.004),	cytochrome b5 heme binding domain containing protein fatty acid desaturase 1 fatty acid desaturase 2	protein associated membrane involved eicosanoid glutathione metabolism also acts regulator enzyme activity	IPR036400|IPR005804|IPR001199|IPR001199|IPR001199|IPR036400|IPR012171|IPR001199|IPR001199|IPR001199	Cytochrome b5-like heme/steroid binding domain superfamily|Fatty acid desaturase domain|Cytochrome b5-like heme/steroid binding domain|Cytochrome b5-like heme/steroid binding domain|Cytochrome b5-like heme/steroid binding domain|Cytochrome b5-like heme/steroid binding domain superfamily|Fatty acid desaturase|Cytochrome b5-like heme/steroid binding domain|Cytochrome b5-like heme/steroid binding domain|Cytochrome b5-like heme/steroid binding domain	cytochrome b5 like heme steroid binding domain superfamily fatty acid desaturase domain cytochrome b5 like heme steroid binding domain cytochrome b5 like heme steroid binding domain cytochrome b5 like heme steroid binding domain cytochrome b5 like heme steroid binding domain superfamily fatty acid desaturase cytochrome b5 like heme steroid binding domain cytochrome b5 like heme steroid binding domain cytochrome b5 like heme steroid binding domain	0.083333333	0
94	pinal	This protein is associated with the membrane and involved in eicosanoid and glutathione metabolism. It also acts as a regulator of enzyme activity.	MAKLSKKEKKRRKKKRKELEEKNKKPCVICGKKVDQGVPGKKPERAIRKYGLNLCRQCFRELAHEGELPGVKKARSWTK	0.768020427	0.230769231	0.67	30S ribosomal protein S14(0.801), 30S ribosomal protein S14 type Z(0.123), Small subunit ribosomal protein S14(0.009), 50S ribosomal protein L34e(0.009), 30S ribosomal protein S14P(0.004), 30S ribosomal protein S14 domain protein(0.003), 30S ribosomal protein S14e(0.002), HNH endonuclease(0.002), 30S ribosomal protein S14 (Modular protein)(0.002), Restriction endonuclease(0.001),	30s ribosomal protein s14 30s ribosomal protein s14 type z small subunit ribosomal protein s14	protein associated membrane involved eicosanoid glutathione metabolism also acts regulator enzyme activity	IPR001209|IPR043140	Small ribosomal subunit protein uS14|Small ribosomal subunit protein uS14 superfamily	small ribosomal subunit protein us14 small ribosomal subunit protein us14 superfamily	0.125	0.166666667
94	pinal	This protein is associated with the membrane and involved in eicosanoid and glutathione metabolism. It also acts as a regulator of enzyme activity.	MSAPPSCTGDPRAPADPEEAAALRARLGDRWQPPGRDADGKPPDELEATFKFKTFNQTFAFMTRVALLAEKLNHHPEWFNTYNSVTVTLTTHSVGGLTDLDFILAARMDEAAKELGLA	0.894203582	0.239316239	0.79	PCD(0.321), 4.2.1.96(0.165), PHS(0.153), Pterin carbinolamine dehydratase(0.126), 4-alpha-hydroxy-tetrahydropterin dehydratase(0.119), Pterin-4-alpha-carbinolamine dehydratase(0.101), 4a-hydroxytetrahydrobiopterin dehydratase(0.008), Pterin 4-alpha-carbinolamine dehydratase(0.000), Carbonic anhydrase(0.000), Pterin-4 alpha-carbinolamine dehydratase(0.000),	pcd 4.2.1.96 phs	protein associated membrane involved eicosanoid glutathione metabolism also acts regulator enzyme activity	IPR001533|IPR036428|IPR036428|IPR001533|IPR001533	Pterin 4 alpha carbinolamine dehydratase|Pterin 4 alpha carbinolamine dehydratase superfamily|Pterin 4 alpha carbinolamine dehydratase superfamily|Pterin 4 alpha carbinolamine dehydratase|Pterin 4 alpha carbinolamine dehydratase	pterin 4 alpha carbinolamine dehydratase pterin 4 alpha carbinolamine dehydratase superfamily pterin 4 alpha carbinolamine dehydratase superfamily pterin 4 alpha carbinolamine dehydratase pterin 4 alpha carbinolamine dehydratase	0	0
94	pinal	This protein is associated with the membrane and involved in eicosanoid and glutathione metabolism. It also acts as a regulator of enzyme activity.	MANNTTSSTCPPPGGPALLALGVLALLLALLTLLGLLLLLLRLLRARRRRRRSSSPPSGSPPPSSSRRRGPPPLLRSPLNLLLLLLLLADLLFLLVLGVLLLTLALAGRWPLGRALCRLSGFFFLLNLYFSLGFLLALALDRFLLLLGYPLSRRLRLLLLLLALLLAWGLPAVAVFGGPDGSSPGPLSPGCCCCDGNGWGFLGFFLPPLLLAVLGNLLLYLLPLPRLRRRLRRLRRSRSRRRLRRLRRLLRLLLLLLFLFLWWWGPLFILLLLLAFFPDVPLLLFLLLLLLAALSSALL	0.692188787	0.701342282	0.79	G_PROTEIN_RECEP_F1_2 domain-containing protein(0.391), Hypothetical protein(0.015), G-protein coupled receptor(0.015), G protein-coupled receptor 152(0.012), GP46-like surface antigen,(0.009), Taste receptor type 2(0.009), GP156 protein(0.008), MRGX3 protein(0.008), G-protein coupled receptor 112(0.008), G protein-coupled receptor(0.008),	g protein recep f1 2 domain containing protein hypothetical protein g protein coupled receptor	protein associated membrane involved eicosanoid glutathione metabolism also acts regulator enzyme activity	IPR017452|IPR000276|IPR000276|IPR000276|IPR000276|IPR000276|IPR017981|IPR000276	GPCR, rhodopsin-like, 7TM|G protein-coupled receptor, rhodopsin-like|G protein-coupled receptor, rhodopsin-like|G protein-coupled receptor, rhodopsin-like|G protein-coupled receptor, rhodopsin-like|G protein-coupled receptor, rhodopsin-like|GPCR, family 2-like, 7TM|G protein-coupled receptor, rhodopsin-like	gpcr rhodopsin like 7tm g protein coupled receptor rhodopsin like g protein coupled receptor rhodopsin like g protein coupled receptor rhodopsin like g protein coupled receptor rhodopsin like g protein coupled receptor rhodopsin like gpcr family 2 like 7tm g protein coupled receptor rhodopsin like	0.1	0.1
94	pinal	This protein is associated with the membrane and involved in eicosanoid and glutathione metabolism. It also acts as a regulator of enzyme activity.	MASLLLLLLLLLHHLLLLLLLLLLLLLLNPNGSLLNPTVVIEDKSPLLLFLLLLVLFFLLDSLIFRKVGLPHALVALLFALLLLLLNKKGKNIGPLLLLLFLPPLADILLLLLKLLKKLGIGSSKLLLLLSLLLLLLSLLLLLLNLKKLSPLLLLLLLLLLLLLLLLLLLLLLLL	0.499679988	0.637931034	0.58	Hypothetical protein(0.216), Hypothetical membrane protein(0.065), Secreted peptide(0.063), Wsv414(0.034), NADH dehydrogenase subunit 4(0.025), Secreted protein(0.024), Ovule protein(0.017), Conserved plasma membrane protein(0.014), NADH dehydrogenase subunit 4L(0.014), Wsv094(0.010),	hypothetical protein hypothetical membrane protein secreted peptide	protein associated membrane involved eicosanoid glutathione metabolism also acts regulator enzyme activity				0.4	0
94	pinal	This protein is associated with the membrane and involved in eicosanoid and glutathione metabolism. It also acts as a regulator of enzyme activity.	MPLKKIDKSKFKDPELYEALNALLKALNLALLLSLLLFIILLIIAILNGNPELIPLILSLFLLILLLLLLLLLLFLLLLAIDKDPEKLPKILKKLLLLLLLLLILLLLLLAILGILLGDLIGIIGSLILALLLLLLFLLFLKPLLKKKPLSPEELLKLLLLLLLLLALLLLLLLLLLLLLNPDLLLLLALGLLALLSNLKDPSDLPELLFEKPGNSKLLLILLIILLLLALLALILLIILLFLGDPEKFDLSPLLLALALLLLLILLLILLLLGGKKSLSPLLLGLALLLALLLLLLLL	0.557305398	0.788590604	0.62	Hypothetical membrane protein(0.194), Membrane associated protein(0.064), Integral membrane protein(0.030), DUF996 domain-containing protein(0.025), Hypothetical membrane protein, conserved(0.025), Hypothetical membrane associated protein(0.020), DUF4401 domain-containing protein(0.019), Conserved membrane protein(0.013), YIP1 family protein(0.011), Hypothetical membrane spanning protein(0.010),	hypothetical membrane protein membrane associated protein integral membrane protein	protein associated membrane involved eicosanoid glutathione metabolism also acts regulator enzyme activity	IPR001734	Sodium/solute symporter	sodium solute symporter	0.6	0
94	pinal	This protein is associated with the membrane and involved in eicosanoid and glutathione metabolism. It also acts as a regulator of enzyme activity.	MSSPSGGPPPPLLGSPLGLLLLLLLLLLLLLLVFGPLLLLLLLNGSPEFLLFVLPPLLLLLLLLLLLFLLLLLLLLLSGVPFEPPEEEESKKEE	0.570138161	0.612903226	0.63	Hypothetical protein(0.244), Wsv094(0.070), Wsv095(0.017), Transmembrane protein(0.013), Wsv089(0.013), Small proline-rich protein 3(0.009), P12(0.009), E5(0.004), Small proline-rich protein 3-like(0.003), Histone H3(0.003),	hypothetical protein wsv094 wsv095	protein associated membrane involved eicosanoid glutathione metabolism also acts regulator enzyme activity				0.25	0
94	pinal	This protein is associated with the membrane and involved in eicosanoid and glutathione metabolism. It also acts as a regulator of enzyme activity.	MALSLNVGLHLLLAASILLLGASLPLLFKSPEELGPGPLGLLLLGLLLALIGFIAGLIELLSLLGGPLSPGPLLYLLLLILGLLLLLFLILLLLCLRNPDSPLFRGKPKPLALLLLLLWLLVLLLGVLLATGLLPPLF	0.622531012	0.562043796	0.63	Tripartite tricarboxylate transporter TctB family protein(0.101), DUF996 domain-containing protein(0.051), Hypothetical membrane protein(0.039), Integral membrane protein(0.031), Tripartite tricarboxylate transporter TctB family(0.016), GPDPase_memb domain-containing protein(0.016), Inner membrane protein(0.015), G_PROTEIN_RECEP_F1_2 domain-containing protein(0.014), Protein GPR158(0.012), ABC transporter permease(0.012),	tripartite tricarboxylate transporter tctb family protein duf996 domain containing protein hypothetical membrane protein	protein associated membrane involved eicosanoid glutathione metabolism also acts regulator enzyme activity				0.181818182	0
94	pinal	This protein is associated with the membrane and involved in eicosanoid and glutathione metabolism. It also acts as a regulator of enzyme activity.	GPGGKPLGGELLELLKLLLKALAPLLLALLLLLLLLLLALLLLLLLLLPLSPEDLEALLKSSPSPLLALLALLLLPLALLLALLARLLLRLLFRKNPELLAALLGEKPPPPPKSPSGSLLSFLLENPELFTPEFLRKYGWSFIREGVLDLALKLASPDSDLEKNPEKLLLRSPDPSSPLNGGTLTEEELESLSEEELERLDLLDALLGFLLFFLLFLLLYLLALALALLLLFYGPSPLALALAAALLSLASPPLGALLAALLLLLLLLSPPPPSSSSPEELLLFGPSSPPPPPPPSDLL	0.675728825	0.72147651	0.58	RING-type domain-containing protein(0.028), WIF domain-containing protein(0.026), ANK_REP_REGION domain-containing protein(0.019), TPR_REGION domain-containing protein(0.014), Protein kinase domain-containing protein(0.013), Transmembrane protein(0.010), Protein kinase(0.006), TRC8_N domain-containing protein(0.006), Ankyrin repeat domain-containing protein(0.002), Ankyrin repeat domain-containing protein 40(0.001),	ring type domain containing protein wif domain containing protein ank rep region domain containing protein	protein associated membrane involved eicosanoid glutathione metabolism also acts regulator enzyme activity	IPR037185	Multidrug transporter EmrE superfamily	multidrug transporter emre superfamily	0.111111111	0
95	pinal	This protein is part of the inositol monophosphatase superfamily. It is involved in the biosynthesis of carbohydrates.	MLDQVIDLARQAGEAIMAVYHGEQPLAVEEKADQSPVTAADLASHEVIVAGLAAATPDIPILSEEAPPPWEERKHWQRYWLVDPLDGTKEFIKRNGEFTVNIALIENGKPVLGVVYAPVLDEMYSGADGQAWLEQNGERQPIQTQKSSPPLVVVSRSHLDAETQAYLATLGEHELVSAGSSLKFCLVAEGEASLYPRFGPTCEWDTAAGHAVALAAGAKVTQLDGQPLDYSKKEDLLNPYFIVSAF	0.930521307	0.363265306	0.9	3'-phosphoadenosine 5'-phosphate phosphatase(0.298), 3.1.3.7(0.188), PAP phosphatase(0.175), 3'(2'),5-bisphosphonucleoside 3'(2')-phosphohydrolase(0.169), 3'(2'),5'-bisphosphate nucleotidase CysQ(0.164), 3'(2'),5'-bisphosphate nucleotidase(0.000), Inositol monophosphatase(0.000), Exodeoxyribonuclease VII small subunit(0.000), 1.8.1.9(0.000), Exoribonuclease II(0.000),	3 phosphoadenosine 5 phosphate phosphatase 3.1.3.7 pap phosphatase	protein part inositol monophosphatase superfamily involved biosynthesis carbohydrates	IPR006240|IPR000760|IPR000760|IPR000760|IPR000760|IPR000760|IPR050725|IPR020583|IPR020550|IPR006240	3'(2'),5'-bisphosphate nucleotidase CysQ|Inositol monophosphatase-like|Inositol monophosphatase-like|Inositol monophosphatase-like|Inositol monophosphatase-like|Inositol monophosphatase-like|CysQ/Inositol Monophosphatase|Inositol monophosphatase, metal-binding site|Inositol monophosphatase, conserved site|3'(2'),5'-bisphosphate nucleotidase CysQ	3 2 5 bisphosphate nucleotidase cysq inositol monophosphatase like inositol monophosphatase like inositol monophosphatase like inositol monophosphatase like inositol monophosphatase like cysq inositol monophosphatase inositol monophosphatase metal binding site inositol monophosphatase conserved site 3 2 5 bisphosphate nucleotidase cysq	0	0.25
95	pinal	This protein is part of the inositol monophosphatase superfamily. It is involved in the biosynthesis of carbohydrates.	MLEPLIDLARQAGEAIMAVYHGEQPLEVEEKADQSPVTAADLAAHEVIVAGLAAATPDIPILSEEAPPPYEERKDWQRYWLVDPLDGTKEFIKRNGEFTVNIALIENGKPVLGVVYAPVLDEMYYGEDGQAFLEQNGETQQIQTQKSSPPLVVVSRSHLDAETQAYLATLGEHELVSAGSSLKFCLVAEGEASLYPRFGPTCEWDTAAGHAVALAAGAKVTQLDGQPLDYSKKEDLLNPYFIVSAF	0.924970468	0.351020408	0.9	3'-phosphoadenosine 5'-phosphate phosphatase(0.297), 3.1.3.7(0.189), PAP phosphatase(0.178), 3'(2'),5-bisphosphonucleoside 3'(2')-phosphohydrolase(0.169), 3'(2'),5'-bisphosphate nucleotidase CysQ(0.162), 3'(2'),5'-bisphosphate nucleotidase(0.000), Exodeoxyribonuclease VII small subunit(0.000), Inositol monophosphatase(0.000), 1.8.1.9(0.000), Exoribonuclease II(0.000),	3 phosphoadenosine 5 phosphate phosphatase 3.1.3.7 pap phosphatase	protein part inositol monophosphatase superfamily involved biosynthesis carbohydrates	IPR000760|IPR006240|IPR006240|IPR020583|IPR000760|IPR000760|IPR000760|IPR000760|IPR020550|IPR050725	Inositol monophosphatase-like|3'(2'),5'-bisphosphate nucleotidase CysQ|3'(2'),5'-bisphosphate nucleotidase CysQ|Inositol monophosphatase, metal-binding site|Inositol monophosphatase-like|Inositol monophosphatase-like|Inositol monophosphatase-like|Inositol monophosphatase-like|Inositol monophosphatase, conserved site|CysQ/Inositol Monophosphatase	inositol monophosphatase like 3 2 5 bisphosphate nucleotidase cysq 3 2 5 bisphosphate nucleotidase cysq inositol monophosphatase metal binding site inositol monophosphatase like inositol monophosphatase like inositol monophosphatase like inositol monophosphatase like inositol monophosphatase conserved site cysq inositol monophosphatase	0	0.25
95	pinal	This protein is part of the inositol monophosphatase superfamily. It is involved in the biosynthesis of carbohydrates.	MASKWEPCLEFVVELAREAGAIIREALEKEKEVMTKSSPADLVTETDQAVEKMLFSTIKEKYPSHKFIGEESVAAGAKSVLTDDPTWIIDPIDGTTNFVHRFPFVAVSIGFAVNKQLELGVVYNCVEDKMFTGRKGQGAFCNGKRLRVSSQTDITKSLLATELGSNRDPETINIVLDNMKRLLLLPVHGVRSLGSAALNMCSVAAGSADAYYEMGIHCWDMAAGGIIVTEAGGVVVDTSGGPFDLMSRRIVAANTPEAAKKLLKLLPPLLLLRDDDK	0.954786854	0.355072464	0.92	3.1.3.25(0.600), Inositol-1-monophosphatase(0.370), IMPA1 monophosphatase(0.005), IMPA1(0.004), IMPase 1(0.001), Myo-inositol-1-monophosphatase(0.001), Inositol monophosphatase 1(0.001), IMP 1(0.001), Pectinesterase(0.001), Myo-inositol-1(Or 4)-monophosphatase(0.000),	3.1.3.25 inositol 1 monophosphatase impa1 monophosphatase	protein part inositol monophosphatase superfamily involved biosynthesis carbohydrates	IPR020552|IPR020552|IPR020552|IPR020552|IPR020552|IPR020583|IPR033942|IPR020550|IPR000760|IPR000760|IPR000760|IPR000760|IPR000760|IPR000760|IPR000760	Inositol monophosphatase, lithium-sensitive|Inositol monophosphatase, lithium-sensitive|Inositol monophosphatase, lithium-sensitive|Inositol monophosphatase, lithium-sensitive|Inositol monophosphatase, lithium-sensitive|Inositol monophosphatase, metal-binding site|Inositol monophosphatase|Inositol monophosphatase, conserved site|Inositol monophosphatase-like|Inositol monophosphatase-like|Inositol monophosphatase-like|Inositol monophosphatase-like|Inositol monophosphatase-like|Inositol monophosphatase-like|Inositol monophosphatase-like	inositol monophosphatase lithium sensitive inositol monophosphatase lithium sensitive inositol monophosphatase lithium sensitive inositol monophosphatase lithium sensitive inositol monophosphatase lithium sensitive inositol monophosphatase metal binding site inositol monophosphatase inositol monophosphatase conserved site inositol monophosphatase like inositol monophosphatase like inositol monophosphatase like inositol monophosphatase like inositol monophosphatase like inositol monophosphatase like inositol monophosphatase like	0.4	0.25
95	pinal	This protein is part of the inositol monophosphatase superfamily. It is involved in the biosynthesis of carbohydrates.	MSEPSLKAMLNVAIRAARAAGRVLLRYFEEVEDLAVTKKGPGDFVTEADRAAEAAILEVLQRARPDHSFLGEEAGEQEGSDPDYRWIIDPLDGTTNFIHGIPLFCVSIALEYKGEIVAGVVYDPMRDEMFSASRGGGAQLNDRRIRVSGTDRLEQSLLGTGFGYRRDERWEQQLRAFRAILPKVQGIRRLGSAALDLCYVAAGRLDGFWELGLKPWDMAAGALIVREAGGVVTDFDGGDNYLESGNIVAANPKLHAQLLALLPPVPPPEEEGD	0.925282805	0.397058824	0.96	3.1.3.25(0.584), Inositol-1-monophosphatase(0.412), Myo-inositol-1(Or 4)-monophosphatase(0.000), IMPase(0.000), Inositol monophosphatase(0.000), Myo-inositol-1-monophosphatase(0.000), Pectinesterase(0.000), Fructose-bisphosphatase(0.000), 1.1.1.100(0.000), Type I inositol-1-monophosphatase(0.000),	3.1.3.25 inositol 1 monophosphatase myo inositol 1 4 monophosphatase	protein part inositol monophosphatase superfamily involved biosynthesis carbohydrates	IPR033942|IPR020583|IPR000760|IPR022337|IPR022337|IPR022337|IPR022337|IPR000760|IPR000760|IPR000760|IPR000760|IPR000760|IPR000760|IPR020550	Inositol monophosphatase|Inositol monophosphatase, metal-binding site|Inositol monophosphatase-like|Inositol monophosphatase SuhB-like|Inositol monophosphatase SuhB-like|Inositol monophosphatase SuhB-like|Inositol monophosphatase SuhB-like|Inositol monophosphatase-like|Inositol monophosphatase-like|Inositol monophosphatase-like|Inositol monophosphatase-like|Inositol monophosphatase-like|Inositol monophosphatase-like|Inositol monophosphatase, conserved site	inositol monophosphatase inositol monophosphatase metal binding site inositol monophosphatase like inositol monophosphatase suhb like inositol monophosphatase suhb like inositol monophosphatase suhb like inositol monophosphatase suhb like inositol monophosphatase like inositol monophosphatase like inositol monophosphatase like inositol monophosphatase like inositol monophosphatase like inositol monophosphatase like inositol monophosphatase conserved site	0.333333333	0.25
95	pinal	This protein is part of the inositol monophosphatase superfamily. It is involved in the biosynthesis of carbohydrates.	MAEAELEEFLEVAVEAALEAGEIIREAFDKEKEVEYKGAVDLVTETDQACEKLIFEILKAKYPSHKFIGEETTAAFGKKELTDSPTWIIDPLDGTTNFVHGFPLVCVSIGLAINKKTEVGVVYNPILDELFTGRRGKGAFCNGKRIRVSSQKELEKSLLATELGSKRDPETIDKVLGNIRRFVLKVQSIRAAGSAALDLCSVACGRLDAYYEFGLGGPWDMAAGELIVREAGGVVTDTTGKPFDIMSKRIVAANKKLHKKLLKLLNS	0.923079403	0.406015038	0.94	3.1.3.25(0.615), Inositol-1-monophosphatase(0.375), IMPA1(0.000), Myo-inositol-1-monophosphatase(0.000), Pectinesterase(0.000), IMPase 2(0.000), Myo-inositol-1(Or 4)-monophosphatase(0.000), Fructose-bisphosphatase(0.000), Inositol monophosphatase(0.000), IMPA1 monophosphatase(0.000),	3.1.3.25 inositol 1 monophosphatase impa1	protein part inositol monophosphatase superfamily involved biosynthesis carbohydrates	IPR000760|IPR000760|IPR000760|IPR000760|IPR000760|IPR000760|IPR020583|IPR020550|IPR033942|IPR000760|IPR020552|IPR020552|IPR020552|IPR020552|IPR020552	Inositol monophosphatase-like|Inositol monophosphatase-like|Inositol monophosphatase-like|Inositol monophosphatase-like|Inositol monophosphatase-like|Inositol monophosphatase-like|Inositol monophosphatase, metal-binding site|Inositol monophosphatase, conserved site|Inositol monophosphatase|Inositol monophosphatase-like|Inositol monophosphatase, lithium-sensitive|Inositol monophosphatase, lithium-sensitive|Inositol monophosphatase, lithium-sensitive|Inositol monophosphatase, lithium-sensitive|Inositol monophosphatase, lithium-sensitive	inositol monophosphatase like inositol monophosphatase like inositol monophosphatase like inositol monophosphatase like inositol monophosphatase like inositol monophosphatase like inositol monophosphatase metal binding site inositol monophosphatase conserved site inositol monophosphatase inositol monophosphatase like inositol monophosphatase lithium sensitive inositol monophosphatase lithium sensitive inositol monophosphatase lithium sensitive inositol monophosphatase lithium sensitive inositol monophosphatase lithium sensitive	0.4	0.25
95	pinal	This protein is part of the inositol monophosphatase superfamily. It is involved in the biosynthesis of carbohydrates.	MKHPMLNIAIRAARKAGRLILRNLDEVERLNLTKKGVSDLVTEVDRAAEKLIRDTLQKAYPDHAFLGEEAGEQGEGEYQWIIDPLDGTTNYIHGYPHFAVSIALVRNGKPELGVVYDPLRDELFTAERGEGATLNDRRIRVSGTESLEGSLLATGFPYDRKTSDDNNVDEVLDNFERLLKKAQDIRRPGSAALDLCYVACGRLDGFYELGLKPWDMAAGILLVEEAGGVVTDFDGGTNYLESGNIVAGNPKIVKELLEAANPPPEES	0.93122045	0.398496241	0.95	3.1.3.25(0.614), Inositol-1-monophosphatase(0.380), Myo-inositol-1(Or 4)-monophosphatase(0.001), IMPase(0.000), Fructose-bisphosphatase(0.000), Pectinesterase(0.000), Inositol monophosphatase(0.000), 1.1.1.100(0.000), Myo-inositol-1-monophosphatase(0.000), Ribonuclease PH(0.000),	3.1.3.25 inositol 1 monophosphatase myo inositol 1 4 monophosphatase	protein part inositol monophosphatase superfamily involved biosynthesis carbohydrates	IPR033942|IPR022337|IPR022337|IPR022337|IPR000760|IPR020583|IPR000760|IPR000760|IPR000760|IPR000760|IPR000760|IPR000760|IPR020550	Inositol monophosphatase|Inositol monophosphatase SuhB-like|Inositol monophosphatase SuhB-like|Inositol monophosphatase SuhB-like|Inositol monophosphatase-like|Inositol monophosphatase, metal-binding site|Inositol monophosphatase-like|Inositol monophosphatase-like|Inositol monophosphatase-like|Inositol monophosphatase-like|Inositol monophosphatase-like|Inositol monophosphatase-like|Inositol monophosphatase, conserved site	inositol monophosphatase inositol monophosphatase suhb like inositol monophosphatase suhb like inositol monophosphatase suhb like inositol monophosphatase like inositol monophosphatase metal binding site inositol monophosphatase like inositol monophosphatase like inositol monophosphatase like inositol monophosphatase like inositol monophosphatase like inositol monophosphatase like inositol monophosphatase conserved site	0.333333333	0.25
95	pinal	This protein is part of the inositol monophosphatase superfamily. It is involved in the biosynthesis of carbohydrates.	MNDLDLAKRIARKAGEMILEEQGGIGGVETKSSASDLVTEMDKASEKLLIELIRKRFPDHTILAEESGLIEGKDQDYQWIIDPLDGTTNFIHGLPHFSISIALEVNGKTEIGVVYDPVRDEMFSAERGKGAFLNDRRLRVSDTTSLEGSLIATGFPFRRRELIPEYLARIEALLEHIEDIRRLGSAALDLAYVAAGRLDAFYEFGLKPWDIAAGILIVREAGGVVTDFDGGDNYLESGNIVAGNPKVVKELLEVLLPADDPELEL	0.92222432	0.386363636	0.87	3.1.3.25(0.581), Inositol-1-monophosphatase(0.414), Myo-inositol-1(Or 4)-monophosphatase(0.001), IMPase(0.000), Fructose-bisphosphatase(0.000), Inositol monophosphatase(0.000), Pectinesterase(0.000), 1.1.1.100(0.000), 3'(2'),5'-bisphosphate nucleotidase CysQ(0.000), Myo-inositol-1-monophosphatase(0.000),	3.1.3.25 inositol 1 monophosphatase myo inositol 1 4 monophosphatase	protein part inositol monophosphatase superfamily involved biosynthesis carbohydrates	IPR000760|IPR000760|IPR000760|IPR000760|IPR000760|IPR000760|IPR020583|IPR000760|IPR020550|IPR022337|IPR022337|IPR022337|IPR033942	Inositol monophosphatase-like|Inositol monophosphatase-like|Inositol monophosphatase-like|Inositol monophosphatase-like|Inositol monophosphatase-like|Inositol monophosphatase-like|Inositol monophosphatase, metal-binding site|Inositol monophosphatase-like|Inositol monophosphatase, conserved site|Inositol monophosphatase SuhB-like|Inositol monophosphatase SuhB-like|Inositol monophosphatase SuhB-like|Inositol monophosphatase	inositol monophosphatase like inositol monophosphatase like inositol monophosphatase like inositol monophosphatase like inositol monophosphatase like inositol monophosphatase like inositol monophosphatase metal binding site inositol monophosphatase like inositol monophosphatase conserved site inositol monophosphatase suhb like inositol monophosphatase suhb like inositol monophosphatase suhb like inositol monophosphatase	0.333333333	0.25
95	pinal	This protein is part of the inositol monophosphatase superfamily. It is involved in the biosynthesis of carbohydrates.	MSAPFDLSAMLAVAERIARRAGRLILREAERLGEGEGEDVVTKNGPADLVTEVDRAVEALIVEALREAFPDHSILGEEAGEIEGSDPDVQWIIDPLDGTTNFVHGIPHFAVSIALEVRGETELGVVYDPMRDEMFSARRGGGARLNGRRIRVSGRTELEGALIATGFPYRRRKAGLSLAPLEALLDRGADIRRLGAAALDLCYVAAGRLDGFWELGLKPWDIAAGALILREAGGVVTDFDGGDNYLESGNVLAGNAALVLLLLAVVLPALGPPAA	0.889651422	0.5	0.94	3.1.3.25(0.588), Inositol-1-monophosphatase(0.407), IMPase(0.000), Myo-inositol-1(Or 4)-monophosphatase(0.000), Inositol monophosphatase(0.000), Myo-inositol-1-monophosphatase(0.000), Fructose-bisphosphatase(0.000), Pectinesterase(0.000), 1.1.1.100(0.000), I-1-Pase(0.000),	3.1.3.25 inositol 1 monophosphatase impase	protein part inositol monophosphatase superfamily involved biosynthesis carbohydrates	IPR020583|IPR000760|IPR020550|IPR022337|IPR022337|IPR033942|IPR000760|IPR000760|IPR000760|IPR000760|IPR000760|IPR000760	Inositol monophosphatase, metal-binding site|Inositol monophosphatase-like|Inositol monophosphatase, conserved site|Inositol monophosphatase SuhB-like|Inositol monophosphatase SuhB-like|Inositol monophosphatase|Inositol monophosphatase-like|Inositol monophosphatase-like|Inositol monophosphatase-like|Inositol monophosphatase-like|Inositol monophosphatase-like|Inositol monophosphatase-like	inositol monophosphatase metal binding site inositol monophosphatase like inositol monophosphatase conserved site inositol monophosphatase suhb like inositol monophosphatase suhb like inositol monophosphatase inositol monophosphatase like inositol monophosphatase like inositol monophosphatase like inositol monophosphatase like inositol monophosphatase like inositol monophosphatase like	0.4	0.25
95	pinal	This protein is part of the inositol monophosphatase superfamily. It is involved in the biosynthesis of carbohydrates.	MDLEEALEVAVEIAREAGELLLEGRDELDVEVKDARGDLVTNADKAAEELIVEGIREAFPDHGIIAEESGGGEPAEATWVIDPLDGTTNFVHGIPFFAVSIALAVDGEPVLGVVYDPARDELYTAVKGEGAFLNGEPIRVSDTTSLEDALVGTGISRRTRPLIEALLPRVRKLRILGSAALELCYVACGRLDAYFEVGIKPWDVAAGALIVREAGGVVTDLDGRPLGLLSDGRLVAANPALHPQLLELLAPFRGPPA	0.895968993	0.44921875	0.88	3.1.3.25(0.548), Inositol-1-monophosphatase(0.442), Inositol monophosphatase(0.003), Myo-inositol-1(Or 4)-monophosphatase(0.001), Fructose-bisphosphatase(0.001), 3.1.3.11(0.001), IMPase(0.000), Inositol-phosphate phosphatase(0.000), Myo-inositol-1-monophosphatase(0.000), 3'(2'),5'-bisphosphate nucleotidase CysQ(0.000),	3.1.3.25 inositol 1 monophosphatase inositol monophosphatase	protein part inositol monophosphatase superfamily involved biosynthesis carbohydrates	IPR020583|IPR000760|IPR033942|IPR022337|IPR022337|IPR000760|IPR000760|IPR000760|IPR000760|IPR000760|IPR000760|IPR020550	Inositol monophosphatase, metal-binding site|Inositol monophosphatase-like|Inositol monophosphatase|Inositol monophosphatase SuhB-like|Inositol monophosphatase SuhB-like|Inositol monophosphatase-like|Inositol monophosphatase-like|Inositol monophosphatase-like|Inositol monophosphatase-like|Inositol monophosphatase-like|Inositol monophosphatase-like|Inositol monophosphatase, conserved site	inositol monophosphatase metal binding site inositol monophosphatase like inositol monophosphatase inositol monophosphatase suhb like inositol monophosphatase suhb like inositol monophosphatase like inositol monophosphatase like inositol monophosphatase like inositol monophosphatase like inositol monophosphatase like inositol monophosphatase like inositol monophosphatase conserved site	0.5	0.25
95	pinal	This protein is part of the inositol monophosphatase superfamily. It is involved in the biosynthesis of carbohydrates.	MKTLSEEELLELLLEALRRRLGRLAKLFSRVLVLGGGGGLLARALARALAEAAPPGTRVIVLPLPGSPSPSGSPEEPPPLLSGEELEEALGDGPDLVIDALPPPSGPGGDEELLEELLSLLSPDTKVVANSTLAGPGPGPPLLEALLGIKPDAVVAFLNGPPGGPGGGVALVWSEDPELAEELVELLSPFSREVGPVPLEELL	0.812512345	0.579207921	0.57	Molybdenum cofactor biosynthesis protein(0.231), Molybdenum cofactor guanylyltransferase(0.191), DUF1726 domain-containing protein(0.144), Molybdenum cofactor carrier(0.043), GTP-binding protein(0.023), Sugar isomerase(0.020), Molybdenum cofactor cytidylyltransferase(0.019), CpsD/CapB family tyrosine-protein kinase(0.011), Capsular polysaccharide biosynthesis protein(0.010), Molybdenum cofactor biosynthesis protein MoeB(0.009),	molybdenum cofactor biosynthesis protein molybdenum cofactor guanylyltransferase duf1726 domain containing protein	protein part inositol monophosphatase superfamily involved biosynthesis carbohydrates				0.25	0
0	esm3	This protein is involved in lipid metabolism and biosynthesis, binds to NAD(P), and is located in the endoplactic reticulum.	MSRAALAELLALAALWGASFLFIALAVAALPPLAVAAARVALGALLLLALARARGAPRPGRADWRALAVLGLLNNALPFALIAWAQQHIPSALAGVLNATTPLLTALLAHLLLPDERLTARRAAGLALGLLGAALLVGPALAAGGGAAALAAQLAVLAAAACYAAAALYARRRLAALPPLVAAAGQLAAAALLLAPLALAAGAPAAPPPAAALAALAALGALATALAYLLYFRALARLGAARASAVLYLVPPWAVLLGALLLGERLGPAALAGLALVLAGLALVLRPARRAAAPAPAPAA	0.680821587	0.715719064	0.95	DMT family transporter(0.289), EamA family transporter(0.160), Permease of the drug/metabolite transporter (DMT) superfamily(0.099), EamA-like transporter family protein(0.068), EamA/RhaT family transporter(0.068), EamA domain-containing membrane protein RarD(0.056), Threonine/homoserine efflux transporter RhtA(0.039), Drug/metabolite transporter (DMT)-like permease(0.034), DMT(Drug/metabolite transporter) superfamily permease(0.013), Inner membrane transporter YedA(0.012)	dmt family transporter eama family transporter permease drug metabolite transporter dmt superfamily	protein involved lipid metabolism biosynthesis binds nadp located endoplactic reticulum	IPR037185|IPR050638|IPR000620|IPR000620|IPR037185	Multidrug transporter EmrE superfamily|Amino Acid and Vitamin Transporters|EamA domain|EamA domain|Multidrug transporter EmrE superfamily	multidrug transporter emre superfamily amino acid vitamin transporters eama domain eama domain multidrug transporter emre superfamily	0	0
0	esm3	This protein is involved in lipid metabolism and biosynthesis, binds to NAD(P), and is located in the endoplactic reticulum.	MASAAEEEEEEKEEEEEEEEEEGGGGGGGGGGGREEEGRGGGVEEEEEEEERRRHRRRVEEEEEVRRRLEEERRSVRRLEEEVAALRREEEEEGGGVGGGGGGGAGGGGGGRGGGGGGGEVAAAAAAAAAAAVAAAAAAAAASGGGSGGGDSSSSSSSSLSSSSGGGGGGGGGREEEAALALLREEEEAEGEEEEEEEEEEEEEEEEGGGSGGGGGGGGGGGGGGGGREEEAALALLREEEEEERRGGGGGGGGDLSLLERLRRAEEEVAVLKRRCEELEAENRRLSEENLVLERRLRGL	0.666919418	0.806020067	0.6	Protein SOGA3(0.393), Protein SOGA3-like(0.147), Hypothetical protein(0.057), BZIP domain-containing protein(0.053), PRKC apoptosis WT1 regulator protein(0.012), SOGA family member 3b(0.010), Microtubule cross-linking factor 1(0.008), PRKG1_interact domain-containing protein(0.008), DUF4482 domain-containing protein(0.005), SOGA family member 2(0.004)	protein soga3 protein soga3 like hypothetical protein	protein involved lipid metabolism biosynthesis binds nadp located endoplactic reticulum	IPR013907	Sds3-like	sds3 like	0.25	0
0	esm3	This protein is involved in lipid metabolism and biosynthesis, binds to NAD(P), and is located in the endoplactic reticulum.	MTRRRRRRRLAAAAAAAAAAAALAAAAAAAAAAAAAAAAAAPAPAPAPAATATITAATITASAATATATATAATATTADATATSATAGATATGTVTGTLTATATATVTLTGASATATATAATAAAAGSGTATVTAPATATAAGATAATATATATGTATATATATTTASATAATGATVTGTAAGTITAATATASAATATATATADTATAAAATATATATAATATVTAAATATASATLTGASGTATAGPVTLSGATATATATAATATAAAATFTATAAATSRFTAPASASGTVTATAAATIT	0.527386013	0.876254181	0.38	Ice-structuring glycoprotein-like(0.226), Hypothetical protein(0.107), Antifreeze glycoprotein(0.068), Ice-structuring glycoprotein(0.063), Ice-binding protein 2(0.047), Ice-binding protein(0.035), Ice-binding protein 4(0.028), Ice-binding protein 3(0.024), Ice-binding protein 6(0.021), Ice-structuring protein 4-like(0.018)	ice structuring glycoprotein like hypothetical protein antifreeze glycoprotein	protein involved lipid metabolism biosynthesis binds nadp located endoplactic reticulum	IPR006311	Twin-arginine translocation pathway, signal sequence	twin arginine translocation pathway signal sequence	0.142857143	0
0	esm3	This protein is involved in lipid metabolism and biosynthesis, binds to NAD(P), and is located in the endoplactic reticulum.	MTAALIAILLLLAPLAAAAALPALLPAGAPARRRALAAAGVAAVAAAAAAALGLALGPALAALGLLPAGLAAAAGLLLLAAALALLAGRAPAAAAPAAAPAVVPLAVPLLVGPASLAAAAAAAAAAPATAAAGLAAAAALAAAALAAAPPLSRALGAAGLAALARLSGLLLAALAAQILAGAAAVAAGIAAAAAAATAAAAAAAATLLAAAAALAASAAAASAAAAAAVAAAAAAAAALAAAAAALAAAAASAAAAAAAAAARAAAAAAAAAAAAAAAAAAAAAAAAAAAGVAAAAAAAA	0.451653468	0.856187291	0.7	Ice-structuring protein 4-like(0.293), Hypothetical protein(0.090), Ice-structuring glycoprotein-like(0.071), Ice-structuring protein 4(0.045), Hypothetical membrane protein(0.014), Ice-structuring glycoprotein(0.012), Antifreeze glycoprotein(0.012), Antifreeze protein Maxi-like(0.009), Ice-structuring protein 4-like protein(0.007), ABC transmembrane type-1 domain-containing protein(0.006)	ice structuring protein 4 like hypothetical protein ice structuring glycoprotein like	protein involved lipid metabolism biosynthesis binds nadp located endoplactic reticulum	IPR000104|IPR000104|IPR000104|IPR002771|IPR002771|IPR006311	Antifreeze protein, type I|Antifreeze protein, type I|Antifreeze protein, type I|Multiple antibiotic resistance (MarC)-related|Multiple antibiotic resistance (MarC)-related|Twin-arginine translocation pathway, signal sequence	antifreeze protein type antifreeze protein type antifreeze protein type multiple antibiotic resistance marc related multiple antibiotic resistance marc related twin arginine translocation pathway signal sequence	0.142857143	0.1
0	esm3	This protein is involved in lipid metabolism and biosynthesis, binds to NAD(P), and is located in the endoplactic reticulum.	MLLLLLLLLLLLLLLLALLLLLLLLLLLRLLLLLLAAAAAAAAALAAAAAAAALAAAAAAAAAAAAAAAAAAAAAAAAAAAAAAAAAAAAAAAGAAAAAAAATAAAAAAAAAAAAAAAAAAAAAAAAGAALAAAAAAAAAAAAATAAAAALAAAAAAAAAAAAAAAAAAAAAAALATAAAAAAAAAAAAAAAAAAAAEEAAAALAAAAAAVEAAAAAAAAAAAAAAAAAAAALAAAAAAAAAAAAAAAAAAAAAAAAAAAAAAAAAAAAAAAAAAALAAAAAAAAAAALAAAAAAAAAAA	0.262243116	0.946488294	0.42	Hypothetical protein(0.693), Ice-structuring protein 4-like(0.018), Ice-structuring protein 4(0.005), Hypothetical membrane protein(0.004), Dynein heavy chain(0.003), Hypothetical membrane associated protein(0.002), Conserved plasma membrane protein(0.002), Secreted protein(0.002), Enterophilin-2L(0.002), Enterin neuropeptide(0.002)	hypothetical protein ice structuring protein 4 like ice structuring protein 4	protein involved lipid metabolism biosynthesis binds nadp located endoplactic reticulum	IPR002321|IPR000104|IPR000104|IPR000104|IPR011527	Cytochrome c, class II|Antifreeze protein, type I|Antifreeze protein, type I|Antifreeze protein, type I|ABC transporter type 1, transmembrane domain	cytochrome c class ii antifreeze protein type antifreeze protein type antifreeze protein type abc transporter type 1 transmembrane domain	0.166666667	0.1
0	esm3	This protein is involved in lipid metabolism and biosynthesis, binds to NAD(P), and is located in the endoplactic reticulum.	AAAAAAAAAAAAAAAAAAAAAAAAAAAAAAAAAAAAAAAAAAAAAAAAAAAAAAAAAAAAGLAAAAAAAAAAAAAAGRAVAAAAAAAAAAAAAAAAAAAAAAAAAAAAAAAAAAAAAAAAAAAAAAAAAAAAAAAAGLAAAAAAAAAAGLAAAAAAAAAAAAAAAAAAAAAAAAAAAAAAAAAAAAAAAAAAAAAAAAAAAGLAAAAAAAAAAAAAAAAAAAAAAGLAAAAAAAAAAAAAAAAAAAAAAAAAAAAAAAAAAAAAAAAAAVAAGLAAAAAAAAAAAAAAAAAAAAAAAAAG	0.149837367	0.973244147	0.32	Hypothetical protein(0.413), Ice-structuring protein 4-like(0.085), Ice-structuring protein 4(0.026), Ice-structuring glycoprotein-like(0.008), Antifreeze protein Maxi-like(0.007), Secreted protein(0.003), Enterin neuropeptide(0.003), Antifreeze glycoprotein(0.002), Protein kinase domain-containing protein(0.002), Ice-structuring protein-like(0.002)	hypothetical protein ice structuring protein 4 like ice structuring protein 4	protein involved lipid metabolism biosynthesis binds nadp located endoplactic reticulum	IPR000104|IPR000104|IPR000104	Antifreeze protein, type I|Antifreeze protein, type I|Antifreeze protein, type I	antifreeze protein type antifreeze protein type antifreeze protein type	0.166666667	0.333333333
0	esm3	This protein is involved in lipid metabolism and biosynthesis, binds to NAD(P), and is located in the endoplactic reticulum.	MLLLLLLLLLLLLLLLLLLLLLLLLLLLLLLLLLLLLLLLLLLLLLLLLLLLLLLLLLLLLLLLLLLLLLLLLLLLLLLLLLLLLLLLLLMLLLLLLLLLLLLLLLLLLLLLLLLLLLLLLLLLLLLLLLLLLLLLLLLLLLLLLLLLLLLLLLLLLLLLLLLLLLLLLLLLLLLLLLLLLLLLLLLLLLLLLGLLLLLGLLGLLLLLLLLLLGLLLLLLLLLLLLLLLLLLLLLLLLLLLLLLLLLLLLLLLLLLLLLLLLLLLLLLLLLLLLLLLLLLLLLLLLLLLLLLLLLLLLLL	0.119093463	0.983277592	0.51	ABC transmembrane type-1 domain-containing protein(0.914), ABC transporter ATP-binding protein(0.022), G_PROTEIN_RECEP_F1_2 domain-containing protein(0.006), ABC transporter permease(0.006), Transmembrane protein,(0.001), ABC transporter(0.001), ABC transporter transmembrane region family protein(0.001), ABC transporter, ATP-binding protein(0.001), ABC transporter transmembrane region(0.001), Dynein regulatory complex subunit 4(0.001)	abc transmembrane type 1 domain containing protein abc transporter atp binding protein g protein recep f1 2 domain containing protein	protein involved lipid metabolism biosynthesis binds nadp located endoplactic reticulum	IPR000515	ABC transporter type 1, transmembrane domain MetI-like	abc transporter type 1 transmembrane domain meti like	0.1	0
0	esm3	This protein is involved in lipid metabolism and biosynthesis, binds to NAD(P), and is located in the endoplactic reticulum.	MLLLLLLLLLLLLLLLLLLLLLLLLLLLLLLLLLLLLLLLLLLLLLLLLLLLLLLLLLLLLLLLLLLLLLLLLLLLLLLLLLLLLLLLLLLLLLLLLLLLLLLLLLLLLLLLLLLLLLLLLLLLLLLLLLLLLLLLLLLLLLLLLLLLLLLLLLLLLLGLLLLLLLLLLLLLLLLLLLLLLLLLLLLLLLLLLLLLLLLLLLLLLLLLLLLLLLLLLLLLLLLLLLLLLLLLLLLLLLLLLLLLLLLLLLLLLLLLLLLLLLLLLLLLLLLLLLLLLLLLLLLLLLLLLLLLLLLLLLLL	0.105778198	0.986622074	0.5	ABC transmembrane type-1 domain-containing protein(0.880), ABC transporter ATP-binding protein(0.041), ABC transporter permease(0.008), G_PROTEIN_RECEP_F1_2 domain-containing protein(0.005), ABC transporter(0.002), ABC transporter, ATP-binding protein(0.002), Transmembrane protein,(0.002), ABC transporter transmembrane region family protein(0.001), ABC transporter transmembrane region(0.001), ABC transporter membrane protein(0.001)	abc transmembrane type 1 domain containing protein abc transporter atp binding protein abc transporter permease	protein involved lipid metabolism biosynthesis binds nadp located endoplactic reticulum	IPR000515	ABC transporter type 1, transmembrane domain MetI-like	abc transporter type 1 transmembrane domain meti like	0.1	0
0	esm3	This protein is involved in lipid metabolism and biosynthesis, binds to NAD(P), and is located in the endoplactic reticulum.	MLLLAAAAAAAAAAAAAAAAAAAAAAAAAAAAAAAAAAAAAAAAAAAAAAAAAAAAAAAAAAAAAAAAAAAAAAAAAAAAAAAAAAAAAAAAAAAAAAAAAAAAAAAAAAAAAAAAAAAAAAAAAAAAAAAAAAAAAAAAAAAAAAAAAAAAAAAAAAAAAAAAAAAAAAAAAAAAAAAAAAAAAAAAAAAAAAAAAAAAAAAAAAAAAAAAAAAAAAAAAAAAAAAAAAAAAAAAAAAAAAAAAAAAAAAAAAAAAAAAAAAAAAAAAAAAAAAAAAAAAAAAAAAAAAAAAAAAAAAA	0.105751942	0.986622074	0.31	Hypothetical protein(0.843), Adhesive plaque matrix protein(0.006), Secreted protein(0.003), Enterin neuropeptide(0.002), Hypothetical membrane protein(0.002), C2H2-type domain-containing protein(0.001), Conserved plasma membrane protein(0.001), Adhesive plaque matrix protein-like(0.001), Secreted protein,(0.001), Hypothetical(0.001)	hypothetical protein adhesive plaque matrix protein secreted protein	protein involved lipid metabolism biosynthesis binds nadp located endoplactic reticulum	IPR000104|IPR000104|IPR000104	Antifreeze protein, type I|Antifreeze protein, type I|Antifreeze protein, type I	antifreeze protein type antifreeze protein type antifreeze protein type	0.166666667	0.333333333
0	esm3	This protein is involved in lipid metabolism and biosynthesis, binds to NAD(P), and is located in the endoplactic reticulum.	MAAAAAAAAAAAAAAAAAAAAAAAAAAAAAAAAAAAAAAAAAAAAAAAAAAAAAAAAAAAAAAAAAAAAAAAAAAAAAAAAAAAAAAAAAAAAAAAAAAAAAAAAAAAAAAAAAAAAAAAAAAAAAAAAAAAAAAAAAAAAAAAAAAAAAAAAAAAAAAAAAAAAAAAAAAAAAAAAAAAAAAAAAAAAAAAAAAAAAAAAAAAAAAAAAAAAAAAAAAAAAAAAAAAAAAAAAAAAAAAAAAAAAAAAAAAAAAAAAAAAAAAAAAAAAAAAAAAAAAAAAAAAAAAAAAAAAAAAAAA	0.095341048	0.993311037	0.33	Hypothetical protein(0.811), Adhesive plaque matrix protein(0.013), C2H2-type domain-containing protein(0.003), UDENN domain-containing protein(0.002), Ice-structuring protein 4-like(0.001), Antifreeze protein Maxi-like(0.001), Antifreeze protein Maxi(0.001), Hypothetical(0.001), Hypothetical membrane protein(0.001), Conserved protein(0.001)	hypothetical protein adhesive plaque matrix protein c2h2 type domain containing protein	protein involved lipid metabolism biosynthesis binds nadp located endoplactic reticulum	IPR000104|IPR000104|IPR000104	Antifreeze protein, type I|Antifreeze protein, type I|Antifreeze protein, type I	antifreeze protein type antifreeze protein type antifreeze protein type	0.111111111	0.333333333
1	esm3	This protein is involved in lipid synthesis and is found in the endoplasmic reticulum, with key catalytic and NAD(P)-binding activities.	MRRRLRALLALLRPRTLLAALAAVLPGALALAALPAAAAAPLPLPARLLLALGALLVALLLQALVCALNDLADREIDRAAGRTDRPLAAGLLSPREARALAALLGLAALALGLALALLAGRGPLLLALGALALLAAYFYSGGPLPLGYRGLGELFLLLFYPLAALGAHLLLTGRLSPLALLAALALGLLAAAILLANNLRDLEADRAAGKRTLAVRLGPRRARRLLLALLALALLLPLLLALLRPAALLALLALPLALPLLRRLLRARRAPPSALAPLDALTARLLLAFGLLLALGLLLG	0.669349616	0.72909699	0.95	2.5.1.74(0.364), DHNA-octaprenyltransferase(0.353), 1,4-dihydroxy-2-naphthoate octaprenyltransferase(0.273), 1,4-dihydroxy-2-naphthoate polyprenyltransferase(0.003), 2.5.1.141(0.000), 1,4-dihydroxy-2-naphthoate prenyltransferase(0.000), Prenyltransferase(0.000), UbiA family prenyltransferase(0.000), 4-hydroxybenzoate octaprenyltransferase(0.000), Geranylgeranylglycerol-phosphate geranylgeranyltransferase(0.000)	2.5.1.74 dhna octaprenyltransferase 1 4 dihydroxy 2 naphthoate octaprenyltransferase	protein involved lipid synthesis found endoplasmic reticulum key catalytic nadp binding activities	IPR004657|IPR026046|IPR026046|IPR044878|IPR000537	1,4-dihydroxy-2-naphthoate octaprenyltransferase|UbiA prenyltransferase domain containing protein 1|UbiA prenyltransferase domain containing protein 1|UbiA prenyltransferase superfamily|UbiA prenyltransferase	1 4 dihydroxy 2 naphthoate octaprenyltransferase ubia prenyltransferase domain containing protein 1 ubia prenyltransferase domain containing protein 1 ubia prenyltransferase superfamily ubia prenyltransferase	0	0.083333333
1	esm3	This protein is involved in lipid synthesis and is found in the endoplasmic reticulum, with key catalytic and NAD(P)-binding activities.	MSLAAAVAALLPLLALLALGGAARRAGLPPAAAAALARLALWLAVPALLFLALARAPLAPAALGPLAAAAALALAAGLAAAALAALPLRDPRARAALLLAAAFGNGGFLALPLGLALLGPAALAPAALLVAVELPLLLALGLALAARAGGGGGLAAALRALALPPPLAALALGLAARAAPLPAALAAPLALLAAAALPLALLALGAALAAAPPPRAPGPLAAALAAVLLARPAAALAAARALGLPPAAAAALVLAAAMPTAALAALLAARHGLDAALAAAAVAASTAAALLTLPLALALL	0.600678576	0.816053512	0.92	AEC family transporter(0.343), Auxin Efflux Carrier(0.189), Transporter(0.160), Auxin efflux carrier(0.106), Auxin efflux carrier family protein(0.048), Membrane transport protein(0.034), Permease(0.013), Malate transporter(0.011), Transporter YfdV(0.011), Membrane transport family protein(0.011)	aec family transporter auxin efflux carrier transporter	protein involved lipid synthesis found endoplasmic reticulum key catalytic nadp binding activities	IPR004776|IPR004776|IPR038770	Membrane transport PIN-like|Membrane transport PIN-like|Sodium/solute symporter superfamily	membrane transport pin like membrane transport pin like sodium solute symporter superfamily	0	0
1	esm3	This protein is involved in lipid synthesis and is found in the endoplasmic reticulum, with key catalytic and NAD(P)-binding activities.	MLLLLLLLLPALLPALLPALLPALLPALLPALAAAAAAAAAAAAAAAAAAAAAAAAAAAAAALAAAAAAAAAAAAAAAAAAAAAAAAAAAAAAAAAAAAAAAADAAAAAAAAAAAAAAAAAAAALAAAAAAALAAAAAAAAAALPLALLFAALLLALAAIDLRHQLLPDALTLPLLAAGLAANALGLGGVPLADALLGAAAGYLSLWAVYWLARLLLGREGMGYGDFKLLAALGAWLGWAALPLVVLLAALAGALAGLALLALGRLRRGQPIPFGPFLAAAGLAALLWGPALLAAYLALL	0.54607326	0.765886288	0.79	Prepilin peptidase(0.516), 3.4.23.43(0.123), 2.1.1.-(0.074), Leader peptidase (Prepilin peptidase) / N-methyltransferase(0.043), Type 4 prepilin-like proteins leader peptide-processing enzyme(0.033), Prepilin leader peptidase/N-methyltransferase(0.033), Peptidase_A24 domain-containing protein(0.021), Type IV leader peptidase family protein(0.014), Type 4 prepilin peptidase 1(0.008), Peptidase A24(0.006)	prepilin peptidase 3.4.23.43 2.1.1	protein involved lipid synthesis found endoplasmic reticulum key catalytic nadp binding activities	IPR014032|IPR014032|IPR014032|IPR014032|IPR050882|IPR000045	Peptidase A24A, prepilin type IV, bacterial|Peptidase A24A, prepilin type IV, bacterial|Peptidase A24A, prepilin type IV, bacterial|Peptidase A24A, prepilin type IV, bacterial|Prepilin leader peptidase/N-methyltransferase|Prepilin type IV endopeptidase, peptidase domain	peptidase a24a prepilin type iv bacterial peptidase a24a prepilin type iv bacterial peptidase a24a prepilin type iv bacterial peptidase a24a prepilin type iv bacterial prepilin leader peptidase n methyltransferase prepilin type iv endopeptidase peptidase domain	0	0
1	esm3	This protein is involved in lipid synthesis and is found in the endoplasmic reticulum, with key catalytic and NAD(P)-binding activities.	LALALALALALALALALAALALALALAAALAVALAAYALALALALALAALAGALASLALAALALAPAFRALAALALAALALALALALAALAALALAALALAALALAALALAALALAALALALLLAALALALALALALAAGALALAALALAARALALAALALALAALALALALALAALARAAAGALALAALALAALALAALALAALALAALAPLALAALALAALALALALALAALALAALALAALAALALAALAALALAALALALALALALALAAAALARAPAAAAPANAAAAAAAAALAA	0.429902572	0.929765886	0.53	ABC transmembrane type-1 domain-containing protein(0.509), Ice-structuring protein 4-like(0.032), Ice-structuring protein 4(0.015), Hypothetical protein(0.010), Hypothetical membrane protein(0.005), Ice-structuring glycoprotein-like(0.005), ATP-binding protein(0.004), Dynein regulatory complex subunit 4(0.004), Conserved membrane protein(0.003), ATP-dependent helicase(0.002)	abc transmembrane type 1 domain containing protein ice structuring protein 4 like ice structuring protein 4	protein involved lipid synthesis found endoplasmic reticulum key catalytic nadp binding activities	IPR005330|IPR001734|IPR000515	MHYT domain|Sodium/solute symporter|ABC transporter type 1, transmembrane domain MetI-like	mhyt domain sodium solute symporter abc transporter type 1 transmembrane domain meti like	0.090909091	0
1	esm3	This protein is involved in lipid synthesis and is found in the endoplasmic reticulum, with key catalytic and NAD(P)-binding activities.	MLLDLLDLLDLLDLLDLLDLLDLLDLLDLLDLLDLLDLLDLLDLLLLLLLLLDLLDLLDLLDLLDLLDLLDLLDLLDLLDLLDLLDLLDLLDLLDLLDLLDLLDLLLLLLLLLDLLDLLDLLDLLDLLDLLDLLDLLDLLDLLDLLDLLDLLDLLDLLDLLDLLLLLLLLLLDLLDLLDLLDLLDLLDLLDLLDLLDLLDLLDLLLLLLLLLDLLDLLDLLDLLDLLDLLDLLDLLDLLDLLDLLDLLLLLLLLLLDLLDLLDLLDLLDLLDLLDLLDLLDLLDLLDLLDLLDLLDLLDL	0.333425896	0.986622074	0.45	Dynein heavy chain(0.126), Adhesive plaque matrix protein(0.053), Cerebellar degeneration-related antigen 1(0.031), Collagen-like protein 2(0.017), ABC transmembrane type-1 domain-containing protein(0.017), Dynein heavy chain-like(0.014), Protein SON(0.013), Adhesive plaque matrix protein-like(0.012), Dynein heavy chain-like protein(0.009), Dynein regulatory complex subunit 3-like(0.007)	dynein heavy chain adhesive plaque matrix protein cerebellar degeneration related antigen 1	protein involved lipid synthesis found endoplasmic reticulum key catalytic nadp binding activities	IPR001875|IPR001875|IPR001875	Death effector domain|Death effector domain|Death effector domain	death effector domain death effector domain death effector domain	0.083333333	0
1	esm3	This protein is involved in lipid synthesis and is found in the endoplasmic reticulum, with key catalytic and NAD(P)-binding activities.	MILLLILLLLLLLSLLLALLLLLLLLLRLVALLLLLSLLLALLLLLLLLLLLLALLLLLLLLLLFLLLSLLSLLLLLLITRLLLLLRLPLLLSLLLLLLLLRLGLLLVMLLLLALLLLILLLLLLLIDLLLLLLLLLLLLLSLLGLLLALLLLLLLLLLLLLTLLLFLILLLLLLLLLLLLLLSLYLLVLLLLLLLLLLILLLLLFKLLLLLGTLAELIELLLGLLSLLLLGLLVPLLLTLLLPLLLLLLLLLLKVVLLLLLLLILILLLQLSLLRLGLPLSTNLLLLLLLLLLVLALLT	0.32982498	0.852842809	0.7	ABC transmembrane type-1 domain-containing protein(0.542), G_PROTEIN_RECEP_F1_2 domain-containing protein(0.096), Putativedisintegrin and metalloproteinase with thrombospondin motifs 16(0.055), Dynein heavy chain(0.019), Conserved plasma membrane protein(0.013), Hypothetical protein(0.010), TLC domain-containing protein(0.007), Transmembrane protein(0.005), Transmembrane protein,(0.004), NADH dehydrogenase subunit 2(0.002)	abc transmembrane type 1 domain containing protein g protein recep f1 2 domain containing protein putativedisintegrin metalloproteinase thrombospondin motifs 16	protein involved lipid synthesis found endoplasmic reticulum key catalytic nadp binding activities	IPR000515|IPR001734|IPR017452	ABC transporter type 1, transmembrane domain MetI-like|Sodium/solute symporter|GPCR, rhodopsin-like, 7TM	abc transporter type 1 transmembrane domain meti like sodium solute symporter gpcr rhodopsin like 7tm	0.083333333	0
1	esm3	This protein is involved in lipid synthesis and is found in the endoplasmic reticulum, with key catalytic and NAD(P)-binding activities.	MLLLLLLLLLLLLLLLLLLLLLLLLLLLSLLSLLLLLLLLLLLLLLLLLLLALLLLLLLLLLLLLLLLLLVLLLLLVLLALLLLLLVLLLLLLLLLLLLYLNLLLLLLLLLLLLLGLLLLLLLLLLLLLLLVLLLLLLLLLLFLLGLLLLLLLLLLLLLKLLLLLLLLLLLLLALLLLVLALLLLLLLLLLLLLLIALLLLLLLLLLLLLLLLLLLLLLALLLLLLNLLLLLLLLLLLLLLLLLPLSLLLLLLLLLALLLLSLATLLLLLLLLLLLALLLVLLLLLLALLLLPLLLLLLL	0.20671729	0.919732441	0.66	ABC transmembrane type-1 domain-containing protein(0.929), G_PROTEIN_RECEP_F1_2 domain-containing protein(0.014), Putativedisintegrin and metalloproteinase with thrombospondin motifs 16(0.004), Transmembrane protein,(0.002), ABC transporter ATP-binding protein(0.001), Dynein regulatory complex subunit 4(0.001), ABC transporter permease(0.001), Dynein heavy chain(0.001), Hypothetical protein(0.001), Hypothetical membrane protein(0.001)	abc transmembrane type 1 domain containing protein g protein recep f1 2 domain containing protein putativedisintegrin metalloproteinase thrombospondin motifs 16	protein involved lipid synthesis found endoplasmic reticulum key catalytic nadp binding activities	IPR017452|IPR000515|IPR000515	GPCR, rhodopsin-like, 7TM|ABC transporter type 1, transmembrane domain MetI-like|ABC transporter type 1, transmembrane domain MetI-like	gpcr rhodopsin like 7tm abc transporter type 1 transmembrane domain meti like abc transporter type 1 transmembrane domain meti like	0.083333333	0
1	esm3	This protein is involved in lipid synthesis and is found in the endoplasmic reticulum, with key catalytic and NAD(P)-binding activities.	MLLLLLLLLLLLLLLLLLLLLLLLLLLLLLLLLLLLLLLLLLLLLLLLLLLLLLLLLLLLLLLLLMLLLLLLLLLLLLMLLLLLLLMLLLLLLLLLLMLLLMLLLLLLLMLLLLLLMLLLLLMLLLLLLLLLLMLLLLLLMLLLLLLMLLLLLLLLLLLLLLLLLLLLLLLLLLLLLGPPPPAPLLLLLLLLLLLLLLLLLLLLMLLLLLLLLLLLLLMLMLLLLLLLLLLLLLLLMLLLLLLLLLLLLLLLLLLLLLLLLLAALLLLLLALLLLLLLLLLLLLLLLLLLLLLLLLLLLL	0.182736278	0.959866221	0.74	ABC transmembrane type-1 domain-containing protein(0.833), G_PROTEIN_RECEP_F1_2 domain-containing protein(0.037), Putativedisintegrin and metalloproteinase with thrombospondin motifs 16(0.009), Dynein heavy chain(0.004), Dynein regulatory complex subunit 4(0.004), Transmembrane protein,(0.003), TLC domain-containing protein(0.002), ABC transporter ATP-binding protein(0.002), Transmembrane protein(0.001), Dynein regulatory complex protein 1(0.001)	abc transmembrane type 1 domain containing protein g protein recep f1 2 domain containing protein putativedisintegrin metalloproteinase thrombospondin motifs 16	protein involved lipid synthesis found endoplasmic reticulum key catalytic nadp binding activities	IPR000515	ABC transporter type 1, transmembrane domain MetI-like	abc transporter type 1 transmembrane domain meti like	0.083333333	0
1	esm3	This protein is involved in lipid synthesis and is found in the endoplasmic reticulum, with key catalytic and NAD(P)-binding activities.	MSLLLALLLLLRLLLLLLLLLLLLLLLLMLLLLLLLLLLLLLLLMLLLLLLLLLLLLLLLLLLLLLLRDRLLLLLLLLLLLLLLLLLLLLLLLLLLLLLLLLLLLLMLLLLLLLLLLLLLLLLLLLLLLLLLLLLLLLLLLLLLLRGLLLLLLLLLLLLLLLLLLLLLLRGLLLLLLLLLLLLLLLLLLLLLLLLLLRLLLLLLLRGLLLLLLLLRGLLLLLLLLLLLLLLLLLLLLLLLLLLLLLLLLLLLLLLLLLLLLLLLLLLRLLLLLLLLLLLLLLLLLLLLLLLLLLLLLLLL	0.165328094	0.956521739	0.66	ABC transmembrane type-1 domain-containing protein(0.881), G_PROTEIN_RECEP_F1_2 domain-containing protein(0.016), Putativedisintegrin and metalloproteinase with thrombospondin motifs 16(0.006), ABC transporter ATP-binding protein(0.006), Dynein regulatory complex subunit 4(0.003), Transmembrane protein,(0.002), ABC transporter permease(0.002), Hypothetical protein(0.001), Dynein regulatory complex protein 1(0.001), ABC transporter(0.001)	abc transmembrane type 1 domain containing protein g protein recep f1 2 domain containing protein putativedisintegrin metalloproteinase thrombospondin motifs 16	protein involved lipid synthesis found endoplasmic reticulum key catalytic nadp binding activities	IPR000515	ABC transporter type 1, transmembrane domain MetI-like	abc transporter type 1 transmembrane domain meti like	0.083333333	0
1	esm3	This protein is involved in lipid synthesis and is found in the endoplasmic reticulum, with key catalytic and NAD(P)-binding activities.	MLLLLLLLLLLLLLMLMLLLLLLLLLLLLLLLLLLLLLLLLLMLLLLLLMLLLLLLLLLLLLLLLLLLLLLLLLLLLLRLMLLLLLLLLLLLMMLLLLLLLLLLLLLLLLLLMLLLLMLLLLLLLLMLLLLLLLLLMLLLLLLLLLLLLLLLLLLLMLLLLLLLLLLLLLLLLLLLLLLLMLLLLLLLMLLLLLLLLLLLLLLLLLLLLLLLLLLLMLLLLLLLLLLLLLLLLLMLLLMLLLLLLLLLLLLLLMLLLLLLLMLLLLLLLLLLLLLLLLLLLLLLLLLLLLLLLLLLLLLL	0.16440679	0.97993311	0.53	ABC transmembrane type-1 domain-containing protein(0.862), G_PROTEIN_RECEP_F1_2 domain-containing protein(0.035), Putativedisintegrin and metalloproteinase with thrombospondin motifs 16(0.008), Dynein regulatory complex subunit 4(0.003), Dynein heavy chain(0.003), ABC transporter ATP-binding protein(0.002), Transmembrane protein,(0.002), TLC domain-containing protein(0.002), NADH dehydrogenase subunit 4L(0.001), Transmembrane protein(0.000)	abc transmembrane type 1 domain containing protein g protein recep f1 2 domain containing protein putativedisintegrin metalloproteinase thrombospondin motifs 16	protein involved lipid synthesis found endoplasmic reticulum key catalytic nadp binding activities				0.083333333	0
2	esm3	This protein is involved in energy management, enzyme interactions, and tagging proteins with small proteins for cell processes. Mainly active in the nucleus of Mandrillus leucophaeus cells.	MAAAAAAAAVAAGLAAAAALAKRLRRRLRALRAALRYALLALLALLLLLPFLWMVVTSLRPGGALGLELLPRAPTLANYRALVADPGFIRALLNSLIVALATTALTLLLSALAAYALARFGGRRFRGTALFLLLLLTLMIPPQVVLLPLYLLVVRVLGLGNTLWALILPGAVSAFGVFLLRQFFLTLPDSLLEAARIDGAGELRILWRIVLPLSRPALATLAIFTFLGSWNAFLWPLIVLNDPAKFTVQVALASLQGQQAYTDYGLLMAGAVLATLPVLLVFLLLQRQFVKGLTAGAVKG	0.797309973	0.575250836	0.97	Sugar ABC transporter permease(0.442), Carbohydrate ABC transporter permease(0.245), Carbohydrate ABC transporter membrane protein 2, CUT1 family(0.038), ABC transmembrane type-1 domain-containing protein(0.030), Multiple sugar transport system permease protein(0.030), ABC transporter permease subunit(0.029), Carbohydrate ABC transporter membrane protein 2 (CUT1 family)(0.027), Sugar ABC transporter, permease protein(0.021), L-arabinose transport system permease protein AraQ(0.014), Binding-protein-dependent transport systems inner membrane component(0.014)	sugar abc transporter permease carbohydrate abc transporter permease carbohydrate abc transporter membrane protein 2 cut1 family	protein involved energy management enzyme interactions tagging proteins small proteins cell processes mainly active nucleus mandrillus leucophaeus cells	IPR000515|IPR035906|IPR000515|IPR000515|IPR035906	ABC transporter type 1, transmembrane domain MetI-like|MetI-like superfamily|ABC transporter type 1, transmembrane domain MetI-like|ABC transporter type 1, transmembrane domain MetI-like|MetI-like superfamily	abc transporter type 1 transmembrane domain meti like meti like superfamily abc transporter type 1 transmembrane domain meti like abc transporter type 1 transmembrane domain meti like meti like superfamily	0.1	0
2	esm3	This protein is involved in energy management, enzyme interactions, and tagging proteins with small proteins for cell processes. Mainly active in the nucleus of Mandrillus leucophaeus cells.	MSLRSMTGFARREGAAGGWRWTWELRSVNGKGLDLRLRLPEELRALEPALRERLAARLARGNVQLSLRLERAGAAEAAALAVDPAALAAARAALAALAARLPGAAPPSLAALLALPGVLGGAAAAAAAAAAAPDEALLAALLADLDALLEAFDAARAAEGAALAAVLEAQLDRLEALAARAAALAAARPAALRERLEAQLAALLAEGAELDPARLAQEAALLATKADIREELDRLAAHVAAARALLASGEPVGRKLDFLMQEFNREANTLCSKANDAALTRIGLELKELIDQMREQVQNE	0.753200467	0.608695652	0.94	YicC family protein(0.585), TIGR00255 family protein(0.304), YicC-like family, N-terminal region(0.022), Protein YicC(0.015), TIGR00255-like family protein(0.014), YicC domain protein(0.010), YicC-like domain-containing protein(0.009), YicC-like protein(0.007), UPF0701 protein(0.006), YicC-like family protein(0.002)	yicc family protein tigr00255 family protein yicc like family n terminal region	protein involved energy management enzyme interactions tagging proteins small proteins cell processes mainly active nucleus mandrillus leucophaeus cells	IPR013551|IPR013527|IPR005229|IPR005229	Endoribonuclease YicC-like, C-terminal|Endoribonuclease YicC-like, N-terminal|Endoribonuclease YicC/YloC-like|Endoribonuclease YicC/YloC-like	endoribonuclease yicc like c terminal endoribonuclease yicc like n terminal endoribonuclease yicc yloc like endoribonuclease yicc yloc like	0.125	0
2	esm3	This protein is involved in energy management, enzyme interactions, and tagging proteins with small proteins for cell processes. Mainly active in the nucleus of Mandrillus leucophaeus cells.	MSLLLEVLLPVFLLVALGYLLGRRGLLGPAARRALTRLLVYVVLPALVFRALARQPLAALLDPRLLLAALGALALAALVALLLARLLGRPPAARAVLVLAAVLGNTGYLGLPLLAAAFGEAGLALGALFYLLNSLLLFTLGVALLAGGGGGLRAALRALLRLPVLYAALAGLLANLLGGLPAPLARALDLLAGAAAPLALLVLGLSLAGLRLRGRLGEALLVSALRLLLAPLLALALARALGLPPLALGVAVLMAAMPVAANVAVLAERYGGDAALAAAAVLLSTLLSLLTLPLWLALVL	0.69903776	0.722408027	0.97	Transporter(0.304), AEC family transporter(0.268), Auxin Efflux Carrier(0.148), Membrane transport protein(0.059), Transporter YfdV(0.053), Permease(0.041), Auxin efflux carrier(0.017), Auxin efflux carrier family protein(0.012), Transporter, AEC family(0.007), Transporter, auxin efflux carrier (AEC) family protein(0.005)	transporter aec family transporter auxin efflux carrier	protein involved energy management enzyme interactions tagging proteins small proteins cell processes mainly active nucleus mandrillus leucophaeus cells	IPR038770|IPR004776	Sodium/solute symporter superfamily|Membrane transport PIN-like	sodium solute symporter superfamily membrane transport pin like	0	0
2	esm3	This protein is involved in energy management, enzyme interactions, and tagging proteins with small proteins for cell processes. Mainly active in the nucleus of Mandrillus leucophaeus cells.	MLLAILARLLPLFLLILLGWLLRRRGLLDAAGVAALNRLVFYLALPALIFSTLARQPLSALLDLPLLLLALLLPLLGLLLGWLLLGRRLPPARRGALLPALVFGNLGFTGLPLALALLGPAAALPAAIALALLVPLQNLLGILLASGGRASLRALLRKLLLNPLVLATLLALLANLLGGLPAPLLRPLELLGQAALPLALLALGASLAGLRLRGHLREALLASLLKLLLLPLLALLLGRLLLPLPPLALQALLLMAAAPTAVITAIIAERYGGDAALALAIVLLSTLLTFLTLPLWLALL	0.672730158	0.678929766	0.97	Transporter(0.369), AEC family transporter(0.359), Auxin Efflux Carrier(0.081), Membrane transport protein(0.036), Permease(0.031), Transporter YfdV(0.017), Auxin efflux carrier(0.016), Auxin efflux carrier family protein(0.012), Malate transporter(0.007), Malate permease(0.006)	transporter aec family transporter auxin efflux carrier	protein involved energy management enzyme interactions tagging proteins small proteins cell processes mainly active nucleus mandrillus leucophaeus cells	IPR038770|IPR038770|IPR004776|IPR004776	Sodium/solute symporter superfamily|Sodium/solute symporter superfamily|Membrane transport PIN-like|Membrane transport PIN-like	sodium solute symporter superfamily sodium solute symporter superfamily membrane transport pin like membrane transport pin like	0	0
2	esm3	This protein is involved in energy management, enzyme interactions, and tagging proteins with small proteins for cell processes. Mainly active in the nucleus of Mandrillus leucophaeus cells.	MSRLRALLRLLRPRLLPLALVPVLLGAALALARGGGLDPLLLLLLLLAALLLAAATFLLNDLADRELDALNPRKRRRPLAAGLLSPAEARRALRLLLALALLLGLLLALLALLAGGSPLLLLLGLLGLLLALAYSLPPLRLKYRGLGELFVGGVFGLLLPLGAYLLQAGRLDPALLPLLLALGLLVAALLLLNELPDLEADRAGGKRTLVVRLGRRRALRLLALLLLLAYLLLLLAALLLPPLPLLLLLPLLLLPLALLPLRLLRRDPSPAAALRAQRLLALLLLLLGLLLALLLLLAAL	0.622130273	0.739130435	0.96	1,4-dihydroxy-2-naphthoate octaprenyltransferase(0.496), 2.5.1.74(0.260), DHNA-octaprenyltransferase(0.086), 1,4-dihydroxy-2-naphthoate prenyltransferase(0.036), Prenyltransferase(0.034), 1,4-dihydroxy-2-naphthoate polyprenyltransferase(0.025), UbiA prenyltransferase(0.011), 2.5.1.141(0.005), UbiA family prenyltransferase(0.003), 4-hydroxybenzoate polyprenyltransferase(0.003)	1 4 dihydroxy 2 naphthoate octaprenyltransferase 2.5.1.74 dhna octaprenyltransferase	protein involved energy management enzyme interactions tagging proteins small proteins cell processes mainly active nucleus mandrillus leucophaeus cells	IPR004657|IPR000537|IPR044878|IPR026046|IPR026046	1,4-dihydroxy-2-naphthoate octaprenyltransferase|UbiA prenyltransferase|UbiA prenyltransferase superfamily|UbiA prenyltransferase domain containing protein 1|UbiA prenyltransferase domain containing protein 1	1 4 dihydroxy 2 naphthoate octaprenyltransferase ubia prenyltransferase ubia prenyltransferase superfamily ubia prenyltransferase domain containing protein 1 ubia prenyltransferase domain containing protein 1	0	0.083333333
2	esm3	This protein is involved in energy management, enzyme interactions, and tagging proteins with small proteins for cell processes. Mainly active in the nucleus of Mandrillus leucophaeus cells.	MRRRLAALLALARPRLLPLALLPVALGAALAAAAGGAPDPAALALAAAAAALAQAAACAANDLADRDADARAPRRAARPLAAGALSPAAARAAAAALAAAAAALAAALAARAGPAAAAAAAAGLALAAAYSAARLKARGLGELALGLLAAAALLAAAAAAAAGAAAALAAPAALALAAALALLALAAHLLNALPDAAADAAAGVRTLAVRLGPRAAAAAAAAALAAAAALAAAAALAAAAAAPAAAAAAAAAAAAAAALALAAARRAAAAPGAAAAAAALAAALAAALAAAAAAAAALAA	0.476697782	0.81270903	0.83	4-hydroxybenzoate polyprenyltransferase(0.160), 1,4-dihydroxy-2-naphthoate octaprenyltransferase(0.117), UbiA prenyltransferase family protein(0.088), UbiA family prenyltransferase(0.070), UbiA prenyltransferase(0.068), Ubiquinone biosynthesis protein UbiA(0.058), Prenyltransferase(0.035), 1,4-dihydroxy-2-naphthoate polyprenyltransferase(0.034), 2.5.1.-(0.030), 4-hydroxybenzoate polyprenyltransferase,(0.024)	4 hydroxybenzoate polyprenyltransferase 1 4 dihydroxy 2 naphthoate octaprenyltransferase ubia prenyltransferase family protein	protein involved energy management enzyme interactions tagging proteins small proteins cell processes mainly active nucleus mandrillus leucophaeus cells	IPR044878|IPR039653|IPR000537	UbiA prenyltransferase superfamily|Prenyltransferase|UbiA prenyltransferase	ubia prenyltransferase superfamily prenyltransferase ubia prenyltransferase	0.083333333	0
2	esm3	This protein is involved in energy management, enzyme interactions, and tagging proteins with small proteins for cell processes. Mainly active in the nucleus of Mandrillus leucophaeus cells.	MALALLALALALALLLALALGLALLAALLLAALLAALLAALLLAALLLALALALPLALALALLAALLLAALLAALLAALLLAALLLALALALALALGLALALALALALALALALGLLALALALLLALALALALLALALLAALLAALLLALALALALRLALALALALALALALGLALLALALALLAALLLALALALALALALLALALRLALLALALALALALALALLALALALALALALALAAPALAAALALLAAAPPAPAAAALAAALAADPALAAALVALSTLLSLLTLPLALALALAL	0.458471582	0.923076923	0.65	ABC transmembrane type-1 domain-containing protein(0.835), ABC transporter permease(0.007), Ice-structuring protein 4-like(0.005), Hypothetical protein(0.004), Hypothetical membrane protein(0.002), Ice-structuring protein 4(0.002), Transmembrane protein(0.002), ABC transporter(0.001), Heme ABC transporter permease(0.001), Ice-structuring glycoprotein-like(0.001)	abc transmembrane type 1 domain containing protein abc transporter permease ice structuring protein 4 like	protein involved energy management enzyme interactions tagging proteins small proteins cell processes mainly active nucleus mandrillus leucophaeus cells	IPR000515|IPR000515|IPR001734	ABC transporter type 1, transmembrane domain MetI-like|ABC transporter type 1, transmembrane domain MetI-like|Sodium/solute symporter	abc transporter type 1 transmembrane domain meti like abc transporter type 1 transmembrane domain meti like sodium solute symporter	0.076923077	0
2	esm3	This protein is involved in energy management, enzyme interactions, and tagging proteins with small proteins for cell processes. Mainly active in the nucleus of Mandrillus leucophaeus cells.	MRLALLLALALAAGLAAAAAAPAAAAAVAAAAAAAAAAAAAWESELAAARAALAAARAALDAAKAELAAARAALAAAEAAAAAAAAAAAAAAAAAAAAAAAAAAAAAAAAAAAAAAAAAAAAAAAAAAAAAAAAAAAAAAAAAAAAAAAAAAAAAAAAAAAAAAAERLAALEAALAAAEAAAAAAAERLAAAEAAAAAAAAAAAAAAAAAAAAEQLAAAEAAAAAAAERLAALEARLAAAEAAAAAAGERLAALEARLAALEAELARLEAALAAAEAALAAAEAALATAEARLAALNAAL	0.348724678	0.886287625	0.6	Hypothetical protein(0.321), Ice-structuring protein 4-like(0.098), Ice-structuring glycoprotein-like(0.034), Ice-structuring protein 4(0.025), Antifreeze protein Maxi-like(0.014), Secreted protein(0.013), Ice-structuring glycoprotein(0.006), Antifreeze glycoprotein(0.004), Secreted protein,(0.003), S-antigen protein(0.003)	hypothetical protein ice structuring protein 4 like ice structuring glycoprotein like	protein involved energy management enzyme interactions tagging proteins small proteins cell processes mainly active nucleus mandrillus leucophaeus cells	IPR000104|IPR000104|IPR000104|IPR002321	Antifreeze protein, type I|Antifreeze protein, type I|Antifreeze protein, type I|Cytochrome c, class II	antifreeze protein type antifreeze protein type antifreeze protein type cytochrome c class ii	0.142857143	0.142857143
2	esm3	This protein is involved in energy management, enzyme interactions, and tagging proteins with small proteins for cell processes. Mainly active in the nucleus of Mandrillus leucophaeus cells.	MLALKLLLLLLLLLVLLLLLGLLLGLLVVLLLLALLLLLLLLALLLLLLALLLVLLLLLLLLLATKGLLLLALLLGLLALGLLLVLLGLILLLLLILLLLLLLVLLLLLLLLLLLLLLLMLLLLLLLLLVLLLLLLLLLVLLLILLLLLLLLLLLLPLLLLLLGLLLALLLLLLLLLLLMLLLLLLLLLLLLLLLLLLLLLLLLLLLLLLLLLLLILLLLLFLLLLLLLLVLFALALLLLLLLALLLLLGLLGLVTLLLLLSLLLLLLLLLLLLLLLALLLLLLLLLLTLLLILLLLALL	0.263417675	0.909698997	0.66	ABC transmembrane type-1 domain-containing protein(0.911), G_PROTEIN_RECEP_F1_2 domain-containing protein(0.023), Putativedisintegrin and metalloproteinase with thrombospondin motifs 16(0.006), Dynein heavy chain(0.002), Hypothetical protein(0.001), Dynein regulatory complex subunit 4(0.001), Transmembrane protein,(0.001), Conserved plasma membrane protein(0.001), ABC transporter permease(0.001), ABC transporter ATP-binding protein(0.001)	abc transmembrane type 1 domain containing protein g protein recep f1 2 domain containing protein putativedisintegrin metalloproteinase thrombospondin motifs 16	protein involved energy management enzyme interactions tagging proteins small proteins cell processes mainly active nucleus mandrillus leucophaeus cells	IPR000515|IPR000515	ABC transporter type 1, transmembrane domain MetI-like|ABC transporter type 1, transmembrane domain MetI-like	abc transporter type 1 transmembrane domain meti like abc transporter type 1 transmembrane domain meti like	0.0625	0
2	esm3	This protein is involved in energy management, enzyme interactions, and tagging proteins with small proteins for cell processes. Mainly active in the nucleus of Mandrillus leucophaeus cells.	MLLLLLLLLLLLLLLLLLLLLLMLLLLLLLMLMLMLLLLLLLLLLLLLLLLLLLLLLLMLMLLLLLLLLLLMMLLLLLLMLLLLLLLLLLLLLLLLLLMLLLMLLLLMLMLLLLLLLLLLMLLLLMLLLLLLLLMLLLLLLLLLLLMLLLLLLMLLLLLLLLLLLLLLMLLLLLMLLLLLLLLLLLLLLLMLLLLLLLLLLLLLLLLLLLLLLLLLLLLLLLLLLLLLLLLMMLLLLLLLLLLLLLLLLLLLLLMLLMLLLLLLLLLLLMLLLLLLLLLLLLLLLLLLLMLLLLLLLLLL	0.184269598	0.986622074	0.55	ABC transmembrane type-1 domain-containing protein(0.832), G_PROTEIN_RECEP_F1_2 domain-containing protein(0.047), Putativedisintegrin and metalloproteinase with thrombospondin motifs 16(0.010), Dynein heavy chain(0.004), Dynein regulatory complex subunit 4(0.003), TLC domain-containing protein(0.003), Transmembrane protein,(0.002), Hypothetical protein(0.002), ABC transporter ATP-binding protein(0.001), Transmembrane protein(0.001)	abc transmembrane type 1 domain containing protein g protein recep f1 2 domain containing protein putativedisintegrin metalloproteinase thrombospondin motifs 16	protein involved energy management enzyme interactions tagging proteins small proteins cell processes mainly active nucleus mandrillus leucophaeus cells				0.0625	0
3	esm3	The protein features a RecF/RecN/SMC, N-terminal and a SOS response.	MRVALIVNPAAGGGRRGRAAAAAAAAAALRAAGAEVEVRRTRAPGDAAALARAAARAGAGAVVAAGGDGTVNEVAAGLLAAAAAGGAPPPLGVLPLGTGNDFARAAGLPADTAAAAALAARGRPRPVDVGRVDGRRRFLNVAGAGLDALAARLAARLPLRGPARYLLAALLALRRARPVRLRLRGAGRWRGRALLVAVANTGRYGGGLLRLAPGAEPDDGLLDVVVVGPAPRGRLLRLLPRLLLGGRHLRHPAVRRFRARRLRLRADRPLPLQVDGEPLPPRRRLRIEVLPGALRLLAPA	0.762222333	0.712374582	0.96	Diacylglycerol kinase(0.277), DAGKc domain-containing protein(0.246), Diacylglycerol kinase family lipid kinase(0.096), YegS/Rv2252/BmrU family lipid kinase(0.078), Diacylglycerol kinase family enzyme(0.050), Lipid kinase, YegS/Rv2252/BmrU family(0.043), Diacylglycerol kinase catalytic region(0.035), Lipid kinase(0.032), 2.7.1.107(0.027), Diacylglycerol kinase, catalytic region(0.014)	diacylglycerol kinase dagkc domain containing protein diacylglycerol kinase family lipid kinase	protein features recf recn smc n terminal sos response	IPR017438|IPR001206|IPR016064|IPR045540|IPR001206|IPR001206|IPR005218|IPR050187	Inorganic polyphosphate/ATP-NAD kinase, N-terminal|Diacylglycerol kinase, catalytic domain|NAD kinase/diacylglycerol kinase-like domain superfamily|YegS/DAGK, C-terminal domain|Diacylglycerol kinase, catalytic domain|Diacylglycerol kinase, catalytic domain|Diacylglycerol/lipid kinase|Lipid Phosphate Formation and Regulation	inorganic polyphosphate atp nad kinase n terminal diacylglycerol kinase catalytic domain nad kinase diacylglycerol kinase like domain superfamily yegs dagk c terminal domain diacylglycerol kinase catalytic domain diacylglycerol kinase catalytic domain diacylglycerol lipid kinase lipid phosphate formation regulation	0.125	0.222222222
3	esm3	The protein features a RecF/RecN/SMC, N-terminal and a SOS response.	AAASAAAAAPAAAAASSSSSSSSSAAAGGGGGGGRGAAAAAAGRASSSSSGGGVAAASAAAAAAAPAAAAAAAAAAAAAAAAAAAAGEGGAAAAAAAAAAAAAAAAAAAAAAAAAAAAAAGAAAAHAAARAAAAAGDAAAALARARAAAAAAGFGGGGSGSAAAGCLCGGNGGAAAAAAGEGGEGGGDGGGGGGGGGGGGGLAAAAAAVAAAAEEAAAVAAAATRAVAAAGGGGGGGGGGGGGGGGGLASAAAAVAAASAAAAAAAAAAAAAAPAAAAAAAEAAAAAAAAAAARAVAAAA	0.456190506	0.862876254	0.52	Ice-structuring protein 4-like(0.338), Ice-structuring protein 4(0.079), Antifreeze protein Maxi-like(0.037), Hypothetical protein(0.028), Ice-structuring glycoprotein-like(0.028), Fibroin(0.013), Ice-structuring glycoprotein(0.007), Zinc finger (CCCH type) protein,(0.005), Zinc finger (C3HC4 RING finger) protein,(0.004), Secreted protein,(0.004)	ice structuring protein 4 like ice structuring protein 4 antifreeze protein maxi like	protein features recf recn smc n terminal sos response	IPR000104|IPR000104|IPR000104	Antifreeze protein, type I|Antifreeze protein, type I|Antifreeze protein, type I	antifreeze protein type antifreeze protein type antifreeze protein type	0.142857143	0.333333333
3	esm3	The protein features a RecF/RecN/SMC, N-terminal and a SOS response.	AAAAGAAAAAAAAAAPAAAAAAAAARARALADAAAAAAAAAAAAAAAAAAARAAVAAAAAAAAAAAGAAAAAIAAAAEAAAAPATAAAAAASGGAAAAASAADTAAAAGGAAAGAVAAGAAADAAASAAAIAAAAVMAAAAAAAAAAALAAAAAAAAAEAAAASAAAGAAARAAAAAAAAAPAAAAPAAAAAAAAAAAEAAAAAAAAAAASAAAAAGAPAAAAAAAAAAAAAAAAAAAAAAAAGAAAAAGGGACGNCGAALAANAAACGNCGAARCANCGALLAAAQGGACGNCGLALAA	0.333171026	0.872909699	0.59	Antifreeze protein Maxi-like(0.125), Antifreeze glycoprotein(0.077), Ice-structuring protein 4-like(0.055), RING-type domain-containing protein(0.029), Hypothetical protein(0.017), Antifreeze glycopeptide(0.016), Antifreeze protein Maxi(0.016), Ice-structuring protein 4(0.015), DZANK-type domain-containing protein(0.013), Antifreeze glycopeptide AFGP polyprotein(0.012)	antifreeze protein maxi like antifreeze glycoprotein ice structuring protein 4 like	protein features recf recn smc n terminal sos response	IPR001859|IPR001859|IPR001859|IPR002321	Large ribosomal subunit protein P1/P2, eukaryotes|Large ribosomal subunit protein P1/P2, eukaryotes|Large ribosomal subunit protein P1/P2, eukaryotes|Cytochrome c, class II	large ribosomal subunit protein p1 p2 eukaryotes large ribosomal subunit protein p1 p2 eukaryotes large ribosomal subunit protein p1 p2 eukaryotes cytochrome c class ii	0.125	0.111111111
3	esm3	The protein features a RecF/RecN/SMC, N-terminal and a SOS response.	MLLLLLLLLLLGLLGLLLGADLLVRGASRLAARLGIPELVIGLTIVAAGTSAPELATSVAAARAGHGDIALGNVVGSNLFNGLLLLLLLLLLLLLLLLLLLLLLLLLLLLLLLLLLLLLLLLLLLLLLLLLLLLLLLGLLGLLLLMLLLLLLLLLLLLLLLLLLLLLLLLLLLLLLMLLLLLLLLLLLMLLLLLLLGLLLLLLLLLLLLLLLLLLLLLLLLGLLLLLLLLLLLLLLLLLALLLLLLLLLLLLLLLLLLLLLLLLLLLLLLLLLLLLLLLLLMLLLLLLLLLLLLLLLLLL	0.323167737	0.829431438	0.81	Sodium:calcium antiporter(0.301), Na_Ca_ex domain-containing protein(0.101), Sodium/calcium exchanger protein(0.085), Calcium/sodium antiporter(0.039), Na+/Ca+ antiporter, CaCA family(0.035), Sodium:proton exchanger(0.030), Sodium/calcium exchanger family protein(0.027), Cation:H+ antiporter(0.025), Sodium/hydrogen exchanger family protein(0.014), Na+/Ca+ exchanger protein(0.014)	sodium : calcium antiporter na ca ex domain containing protein sodium calcium exchanger protein	protein features recf recn smc n terminal sos response	IPR044880|IPR000515	NCX, central ion-binding domain superfamily|ABC transporter type 1, transmembrane domain MetI-like	ncx central ion binding domain superfamily abc transporter type 1 transmembrane domain meti like	0.111111111	0
3	esm3	The protein features a RecF/RecN/SMC, N-terminal and a SOS response.	MLLLLLLLLLLLLLLLLGLLLGLLLRLLLLALLRLLARLLLLLLLPLLLLLALLLLLPPLLLLLLLLLLLLLLLLLLLLLLLLLRRLLLLLLLLLALLLPNLLLLLLPLLLLLLLLLLLPLLLLPLLALLLLLLLLLLALLLLRLLLRLALLALLLLPLLLLPLLALLLLLLLLLLPLLLLPLLALLLLLLLLLALLLLGLLLLRLLLLLLLLPLLLLLLLLLLLLLLLLLLLLLLLLLLPPLALALLLLLLLLPPAVSLLLLAALLLLDALLAALLVLLLTLLLLLLLLLLLLLLLLLL	0.274958278	0.913043478	0.67	ABC transmembrane type-1 domain-containing protein(0.811), G_PROTEIN_RECEP_F1_2 domain-containing protein(0.027), Putativedisintegrin and metalloproteinase with thrombospondin motifs 16(0.018), Dynein heavy chain(0.006), Hypothetical protein(0.004), Dynein regulatory complex subunit 4(0.003), Transmembrane protein,(0.002), Transmembrane protein(0.002), ABC transporter ATP-binding protein(0.001), Dynein regulatory complex protein 10(0.001)	abc transmembrane type 1 domain containing protein g protein recep f1 2 domain containing protein putativedisintegrin metalloproteinase thrombospondin motifs 16	protein features recf recn smc n terminal sos response	IPR000515	ABC transporter type 1, transmembrane domain MetI-like	abc transporter type 1 transmembrane domain meti like	0.111111111	0
3	esm3	The protein features a RecF/RecN/SMC, N-terminal and a SOS response.	MLLLLLLLLLLLLYLLLLLLLLLLLLLLMLLLMLLLLLLMLLLLLLLLLLLLLLLLLLLLLLLLLLMLLLLLLLLLLLLLLLLLLLLLLLLLLLLLLLLLLLMLLMLLLLLLLLLLMLLLLLLLLLLLLLLMLLLLLLMLLLLLLLMLLLLMLLLLLLLLLMLLLLLLMLLLLLLLLMLLLLLLLLLLMLLLMLLLLLLLLLLLLLMLLLMLLLLLLLLMLLLLLLLLLLLLLLLLLMLLLLLLLLLLLMLLLLLLLMLLLLLMLLLLLLLMLLLLLLLLLLLLMLLLLLLLLLLLLLLL	0.18177755	0.983277592	0.52	ABC transmembrane type-1 domain-containing protein(0.828), G_PROTEIN_RECEP_F1_2 domain-containing protein(0.049), Putativedisintegrin and metalloproteinase with thrombospondin motifs 16(0.009), Dynein heavy chain(0.005), Dynein regulatory complex subunit 4(0.004), TLC domain-containing protein(0.002), Transmembrane protein,(0.002), Coagulation factor V(0.002), ABC transporter ATP-binding protein(0.002), Transmembrane protein(0.001)	abc transmembrane type 1 domain containing protein g protein recep f1 2 domain containing protein putativedisintegrin metalloproteinase thrombospondin motifs 16	protein features recf recn smc n terminal sos response				0.111111111	0
3	esm3	The protein features a RecF/RecN/SMC, N-terminal and a SOS response.	MLLLLLLLLLLLLLLLLLLLLLLLLLLLLLLLMLLLLLLLLLLLLLLLLLLLMLLLLLLLLLLLLLLLLLLLMLLLLLLLLLMLLLLMMLMLLLLLLLLLLLLLLLMLLMLLLLLLLMLLLLLLLLLLLLLLLLMLMLLLLLLMMLLLLLLLLLLLLLLLMLMLLLLLLLLLLLLLLLLLLLLLLLLLLLLLLLLLLMMLLLLLLLLLLLLLLLLLLLLLLLLLMLLLLLLLLLLLLLLLLLLLMLLMLLLLLLLLLLLLLLLMLLLMLLLLLLLLLLLMLLLLLLLLLLLMLLLLLLLL	0.178561716	0.986622074	0.5	ABC transmembrane type-1 domain-containing protein(0.842), G_PROTEIN_RECEP_F1_2 domain-containing protein(0.046), Putativedisintegrin and metalloproteinase with thrombospondin motifs 16(0.008), Dynein heavy chain(0.004), Dynein regulatory complex subunit 4(0.003), Transmembrane protein,(0.002), TLC domain-containing protein(0.002), Hypothetical protein(0.002), ABC transporter ATP-binding protein(0.001), Transmembrane protein(0.001)	abc transmembrane type 1 domain containing protein g protein recep f1 2 domain containing protein putativedisintegrin metalloproteinase thrombospondin motifs 16	protein features recf recn smc n terminal sos response	IPR000515	ABC transporter type 1, transmembrane domain MetI-like	abc transporter type 1 transmembrane domain meti like	0.111111111	0
3	esm3	The protein features a RecF/RecN/SMC, N-terminal and a SOS response.	MKLLLLLLLLLLLLLLLLLLLKLLLLLLLLLLLLMLLLLLLLLLLLLLMLLLLLLLLLLLLMLLLLLLMLLLLLLLLLLLLLLLLLLLLLLMLLLLLMLLLMLLMLLLLLLLLLLLLLLLLLLLMLLLLMLLLLLLLLLMLLLLLLLLLLLLMLLMLLLLLLLLLLLLLLLLLLLLLLMMLLLLLLLLLMLLLLLLLLLLLLLLLMLLLLLLLLLLLLLMLMLLLLLLLLLLLLLLLLLMLLLLLLLMLLLLLLLLLLLLLLLLLLLLLLLLLLLLLLLLLLLLLLLLLLLLLLLLLLLR	0.176873251	0.973244147	0.5	ABC transmembrane type-1 domain-containing protein(0.824), G_PROTEIN_RECEP_F1_2 domain-containing protein(0.058), Putativedisintegrin and metalloproteinase with thrombospondin motifs 16(0.010), Dynein heavy chain(0.004), Dynein regulatory complex subunit 4(0.003), Transmembrane protein,(0.003), TLC domain-containing protein(0.003), Hypothetical protein(0.002), ABC transporter ATP-binding protein(0.001), NADH dehydrogenase subunit 4L(0.001)	abc transmembrane type 1 domain containing protein g protein recep f1 2 domain containing protein putativedisintegrin metalloproteinase thrombospondin motifs 16	protein features recf recn smc n terminal sos response	IPR000515	ABC transporter type 1, transmembrane domain MetI-like	abc transporter type 1 transmembrane domain meti like	0.111111111	0
3	esm3	The protein features a RecF/RecN/SMC, N-terminal and a SOS response.	MLLLLLLLLLLLLLLLLLLLLLLLLLLLLLLLLLMLLLLLLMLLLMLLLLLLLLLLLLLLLLLLLLLLLLLLLLLLLLLLLMLLLMLLLLMMLLLLLLLLLLLLLMLLLLLLLLLLLLLLLLLMLLLLLLMLMLLLLLLLLLLLLLLLLLLLLLLLLLLLLLMLMLLLLLLMLLLLLLLLLLLLLLLLLLMMLLLLLLLLLLLLLLMLLLLLLLLLLLMLLMLLLLLLLLLLLLLMLLLLLLLLLLLLLMLLLLLLLLMLLLLLLLLLLLLLLMLLLLLLLMLLLLLLLLLLLLLLLLLL	0.175684479	0.986622074	0.5	ABC transmembrane type-1 domain-containing protein(0.847), G_PROTEIN_RECEP_F1_2 domain-containing protein(0.043), Putativedisintegrin and metalloproteinase with thrombospondin motifs 16(0.008), Dynein heavy chain(0.004), Dynein regulatory complex subunit 4(0.003), Transmembrane protein,(0.002), TLC domain-containing protein(0.002), ABC transporter ATP-binding protein(0.001), Coagulation factor V(0.001), Transmembrane protein(0.001)	abc transmembrane type 1 domain containing protein g protein recep f1 2 domain containing protein putativedisintegrin metalloproteinase thrombospondin motifs 16	protein features recf recn smc n terminal sos response				0.111111111	0
3	esm3	The protein features a RecF/RecN/SMC, N-terminal and a SOS response.	AAAAAAAAAGAAAAAAAAAAASAAAAAAAAAAAAAAAAAAAAAAAAAGAAAAAAAAAAAAAAAALAAAAAAAAAAAAAAAAAAAAAAAAAAAAAAAAAAAAALAAAAAAAAAAAAAAASAAAAAAAAGAAAAAAAAAAAAAAAAAVAAAAAAALAAEAAAAAAAAAAAAAAAAAAAGAAAAAAAAAAAARAAAAAAAAAAAAAAAAAAAAAAAAAAAAIAAAAAAAAAAAAAAAAAAAAAAAAAAAAAAAAAAAAAAAAAAAAAAAAAAAAAAAAAAAALAAAAAAAAAAAAAARAAAAA	0.142990133	0.949832776	0.44	Hypothetical protein(0.426), Ice-structuring protein 4-like(0.088), Ice-structuring protein 4(0.026), Antifreeze protein Maxi-like(0.014), Ice-structuring glycoprotein-like(0.007), Adhesive plaque matrix protein(0.005), Secreted protein(0.003), Antifreeze glycoprotein(0.003), Antifreeze protein Maxi(0.002), Protein kinase domain-containing protein(0.001)	hypothetical protein ice structuring protein 4 like ice structuring protein 4	protein features recf recn smc n terminal sos response	IPR000104|IPR000104|IPR000104|IPR002321|IPR004007|IPR002321	Antifreeze protein, type I|Antifreeze protein, type I|Antifreeze protein, type I|Cytochrome c, class II|DhaL domain|Cytochrome c, class II	antifreeze protein type antifreeze protein type antifreeze protein type cytochrome c class ii dhal domain cytochrome c class ii	0.166666667	0.111111111
4	esm3	This protein is involved in the production of antibiotics and the metabolism of fatty acids. It plays a role in both synthesizing antibiotic compounds and breaking down fatty acids.	MLLALLAALLPVFLLAALGALLLRRGLLDAAALRGLSLLVLYLASPALLFLALARAPLAALLDPALLALALLLLLAGLALGLLLARLLRLPRAARGAAAQALAYGNAGYLGLPLAAALLGPAGLARAALYVAVATLLLFTLGVLLLAGGGRRALLRALANPLLLAALLGLAANALGLRLPAALAAPLALLAQAALPLALLALGARLALLRLRGGLRAAALLALARLLLLPLLALGLARLLGLPPLAAAVAVLLAAMPAAVNAYLLAERYGAAPALVAAAVLLSTLLALLTLPLLAALLLG	0.636017699	0.789297659	0.97	AEC family transporter(0.353), Transporter(0.285), Auxin Efflux Carrier(0.142), Membrane transport protein(0.051), Auxin efflux carrier(0.037), Permease(0.028), Auxin efflux carrier family protein(0.017), Transporter YfdV(0.016), Malate transporter(0.006), Malate permease(0.005)	aec family transporter transporter auxin efflux carrier	protein involved production antibiotics metabolism fatty acids plays role synthesizing antibiotic compounds breaking fatty acids	IPR004776|IPR004776|IPR038770	Membrane transport PIN-like|Membrane transport PIN-like|Sodium/solute symporter superfamily	membrane transport pin like membrane transport pin like sodium solute symporter superfamily	0	0
4	esm3	This protein is involved in the production of antibiotics and the metabolism of fatty acids. It plays a role in both synthesizing antibiotic compounds and breaking down fatty acids.	MSAAALRAALAAGLAAAALWASAFAATRAALAGLPPALLAFLRFALAAALLLAAAALAGRPLRPPRAALPPLAAAGALLFAGFNLLLAAAEARLPAGLAAVLANTAPLLTALLAAPLLGERLGPRALAGLALGLAGAALAAAGGGAAAAAGAAAAAAGAALALAAAAAWAAGTLLARRAAAALPPLAAAAWSLAAGAALLALPAALAWPAAPPAAAALAALAWLALGPAALAFALWFAALARGPAARVAQLQLLVPLLGLLAGLLLLGERPGAAALAGAALALAGVALALRPAPRRAAAA	0.610871271	0.779264214	0.96	DMT family transporter(0.168), EamA family transporter(0.154), Threonine/homoserine efflux transporter RhtA(0.144), EamA domain-containing membrane protein RarD(0.088), Permease of the drug/metabolite transporter (DMT) superfamily(0.070), EamA/RhaT family transporter(0.065), EamA-like transporter family protein(0.053), Permease(0.043), Permease, DMT superfamily(0.027), Multidrug DMT transporter permease(0.019)	dmt family transporter eama family transporter threonine homoserine efflux transporter rhta	protein involved production antibiotics metabolism fatty acids plays role synthesizing antibiotic compounds breaking fatty acids	IPR000620|IPR000620|IPR037185|IPR050638|IPR037185	EamA domain|EamA domain|Multidrug transporter EmrE superfamily|Amino Acid and Vitamin Transporters|Multidrug transporter EmrE superfamily	eama domain eama domain multidrug transporter emre superfamily amino acid vitamin transporters multidrug transporter emre superfamily	0	0
4	esm3	This protein is involved in the production of antibiotics and the metabolism of fatty acids. It plays a role in both synthesizing antibiotic compounds and breaking down fatty acids.	MGLFDRKKKEEEAAAAAEEAAAAEAAEEPAAVEAAEGAEAAAEGAEEASAAAEGAEEAAAAEGAAEEGAAAAEGAAEEAAVAAEGGVEEAAAEGAGEETESAEEEEYEEEEEEEEEGEEEEEEEEEEEEEEEEEEEEEEEEEEEEREEEEEEELEEEEERLEEEEEEEEEAEEPEEEEEEEERDEEAIREEAEEMAQEILEEAREEAEEILKDAREEIEELREEAEREREEILEEAREEAEEALEEAREEAEHEIEEARQEAKEEIEKAREEAEEELREEVREEVFELSLEKAGEILEEE	0.510265614	0.782608696	0.78	ATP synthase F0 subunit B(0.042), V-type ATP synthase subunit E(0.038), Signal recognition particle-docking protein FtsY(0.031), Vesicular transport-associated repeat protein(0.021), Hypothetical protein(0.019), Signal recognition particle receptor FtsY(0.013), ATP synthase B chain(0.011), Cell division protein FtsY(0.010), Aggrecan core protein(0.009), Cell envelope integrity inner membrane protein TolA(0.008)	atp synthase f0 subunit b v type atp synthase subunit e signal recognition particle docking protein ftsy	protein involved production antibiotics metabolism fatty acids plays role synthesizing antibiotic compounds breaking fatty acids				0.076923077	0
4	esm3	This protein is involved in the production of antibiotics and the metabolism of fatty acids. It plays a role in both synthesizing antibiotic compounds and breaking down fatty acids.	AAEASAAAAAAAQAAALAAIAAAAAAAAAAAAAAAAAAALAREAAAAAAAAAAAAAPLASALAALAAAAIAAAGAAAIATGAAAAAAAAGAALAAAAVAAAAAALAAAAAAVAAALAIAAAAAAAAAYALKAAGAALAVAAAAALAAAAAAAAAIAAAAALELAAAAAGAALAVATAVALAAAAARLIGAAAAAIAAVTGALAVAAAAAAALAAAAAARAADAAAAAGASALAAALAMAAAAALVAAAAAAGVAILAAALGAAALAASLAAAAAAAAAPAAVVAAAAAAAGAALAAAAAA	0.346773001	0.852842809	0.41	Ice-structuring protein 4-like(0.381), Ice-structuring protein 4(0.074), Hypothetical protein(0.055), Ice-structuring glycoprotein-like(0.034), Antifreeze protein Maxi-like(0.027), Antifreeze glycoprotein(0.026), Ice-structuring glycoprotein(0.008), Ice-structuring protein 4-like protein(0.008), Ice-structuring protein 7(0.005), Ice-structuring protein 5(0.005)	ice structuring protein 4 like ice structuring protein 4 hypothetical protein	protein involved production antibiotics metabolism fatty acids plays role synthesizing antibiotic compounds breaking fatty acids				0.166666667	0
4	esm3	This protein is involved in the production of antibiotics and the metabolism of fatty acids. It plays a role in both synthesizing antibiotic compounds and breaking down fatty acids.	LAAAAALAAAALAAAAALAAAAALAAAAALAAAAALAAAALAAAAALAAAALAAAAALLAAAALAAAALAAAALLAAAALAAAAALAAAAVLAAAAALAAAAALPAAAALAAAALAVAAALAAAALAAAAALAAAALAAAAALAAAAALAKAALAAAAALAAAAALAAAAALAAAALAAAAALAAAALAAAAALAAAAAALAAAAALAAAAALAAAAALAAAAALAAAAALAAAALAAAAALAAAAATAAAAAAAAAAAVAAAAAAAAAAAAAAAAAAAAAAAAAALAAAAALAAAAALA	0.265900403	0.956521739	0.39	Ice-structuring protein 4-like(0.298), Hypothetical protein(0.105), Ice-structuring protein 4(0.053), Ice-structuring glycoprotein-like(0.027), Antifreeze protein Maxi-like(0.025), Antifreeze glycoprotein(0.016), ABC transmembrane type-1 domain-containing protein(0.009), Ice-structuring protein 4-like protein(0.008), Hypothetical membrane protein(0.006), Ice-structuring glycoprotein(0.006)	ice structuring protein 4 like hypothetical protein ice structuring protein 4	protein involved production antibiotics metabolism fatty acids plays role synthesizing antibiotic compounds breaking fatty acids	IPR013535|IPR001859|IPR001859|IPR001859|IPR005330	PUL domain|Large ribosomal subunit protein P1/P2, eukaryotes|Large ribosomal subunit protein P1/P2, eukaryotes|Large ribosomal subunit protein P1/P2, eukaryotes|MHYT domain	pul domain large ribosomal subunit protein p1 p2 eukaryotes large ribosomal subunit protein p1 p2 eukaryotes large ribosomal subunit protein p1 p2 eukaryotes mhyt domain	0.166666667	0.1
4	esm3	This protein is involved in the production of antibiotics and the metabolism of fatty acids. It plays a role in both synthesizing antibiotic compounds and breaking down fatty acids.	MAALAALVFAAALAAAAAAAAALAAAAAAAAAAAAAAVAVAAAALAAAAAAVAAAAAAAAAAAAAAAAAAAAAAAAALIAAAAAAAAAAAAAAAAAAAAAAAAAAAAAAGAALALGAAAAFALAAAAAAAALAGLAAAAAIAAAAAAAAAAAAAAAAAAALSAAAAAAAAAAAAAAALAAAAIAAAAAALAALAAAAALAAALAAAAAAAAAAAAAAAAAAAAAAAAAAAAAAAAALAAAALAAAAAVTAAAAAAAAAAPALAAALAAAAAAAAAAAAAAAAAAAAALAAAAAAAALAAA	0.226456932	0.923076923	0.45	Hypothetical protein(0.446), Ice-structuring protein 4-like(0.167), Ice-structuring protein 4(0.028), Ice-structuring glycoprotein-like(0.014), Antifreeze protein Maxi-like(0.013), Antifreeze glycoprotein(0.007), Hypothetical membrane protein(0.006), Ice-structuring glycoprotein(0.002), Hypothetical membrane associated protein(0.002), Dynein heavy chain(0.002)	hypothetical protein ice structuring protein 4 like ice structuring protein 4	protein involved production antibiotics metabolism fatty acids plays role synthesizing antibiotic compounds breaking fatty acids	IPR000104|IPR000104|IPR000104	Antifreeze protein, type I|Antifreeze protein, type I|Antifreeze protein, type I	antifreeze protein type antifreeze protein type antifreeze protein type	0.166666667	0.333333333
4	esm3	This protein is involved in the production of antibiotics and the metabolism of fatty acids. It plays a role in both synthesizing antibiotic compounds and breaking down fatty acids.	MLLLLLLLLLLLLLLLLLLLMLMLLLLLLLLLLLLLLLLLLLMLLMMLLLLLLLLLMLLLLLLLLLLLLLLMLLLLLMMLLLLLLLLMLLLMLLLMLLLLLLLLLLLLLMLLLMLLLLLLLLLLLLLLLLLLLLLMLLLLLLLLLLLLLLLMLMMMLLLLLLLLMLLLLLLLLLLMLLLMLLLLLMLLMLMLMLMLLLLMLLLLLLLLMLMLLLMLLLLLLMMLLMLLLLLLLLLLLLLLLLLMLLMLLLLLLLLLLLLLLLMLMLLLLLLLLLMLLMLLLLLMLLLLLLLLLLLLLLLL	0.222378735	0.986622074	0.52	ABC transmembrane type-1 domain-containing protein(0.732), G_PROTEIN_RECEP_F1_2 domain-containing protein(0.085), Putativedisintegrin and metalloproteinase with thrombospondin motifs 16(0.017), Dynein heavy chain(0.008), TLC domain-containing protein(0.005), Dynein regulatory complex subunit 4(0.004), Hypothetical protein(0.003), Coagulation factor V(0.003), Transmembrane protein,(0.002), Dynein regulatory complex protein 10(0.001)	abc transmembrane type 1 domain containing protein g protein recep f1 2 domain containing protein putativedisintegrin metalloproteinase thrombospondin motifs 16	protein involved production antibiotics metabolism fatty acids plays role synthesizing antibiotic compounds breaking fatty acids				0.076923077	0
4	esm3	This protein is involved in the production of antibiotics and the metabolism of fatty acids. It plays a role in both synthesizing antibiotic compounds and breaking down fatty acids.	MLLLLLLLLLLLLLLLLLLLLLLLLLLLLLLLLLMLLLMLLLLLLLLLLLLLLLLLLLMLLLMLLLLLLLLLLLMLMLLLMMMLLLLLLLLLLLMLLLMLLLLLLLLLLLLMLMLLLLLLLLLLMLLLLLLMLLLLLLLLMLLMLLMLLLLLLLLLLLLLMMLMLLLLLLLLLLMLLLLLLMLMLLLLLMLLLMLLLLMLLMLLLLMLLLLMLLMLMLLLLLLLLLLLLLLLLLLLMLLLLLLLMLMMLLLLLLMLLLLLLLLLLLLLMLLLLLMMLLLLLLLLMLLLLLLLLLLLLLLL	0.222378735	0.986622074	0.47	ABC transmembrane type-1 domain-containing protein(0.733), G_PROTEIN_RECEP_F1_2 domain-containing protein(0.085), Putativedisintegrin and metalloproteinase with thrombospondin motifs 16(0.016), Dynein heavy chain(0.009), TLC domain-containing protein(0.005), Dynein regulatory complex subunit 4(0.004), Hypothetical protein(0.003), Coagulation factor V(0.003), Transmembrane protein,(0.002), Dynein regulatory complex protein 10(0.001)	abc transmembrane type 1 domain containing protein g protein recep f1 2 domain containing protein putativedisintegrin metalloproteinase thrombospondin motifs 16	protein involved production antibiotics metabolism fatty acids plays role synthesizing antibiotic compounds breaking fatty acids				0.076923077	0
4	esm3	This protein is involved in the production of antibiotics and the metabolism of fatty acids. It plays a role in both synthesizing antibiotic compounds and breaking down fatty acids.	MLLLLLLLLLLLLLLLLLLLLLLLLLLLLLLLLLLLLMLLLMLLLLLLLLLLLLLLLLLLLLMLLLMLLLLLLLLMLLLLLMLLLLLMMLMLLAMLLLLLLLLLLLLLLLLLLLLLLLLMLLLLMMLLMLLLLLMLLLMLLLLLLLLLMLLLLLLLLLMLMLLLLLLLLLLLLMLLLLMLLMLLLLLLLLLLLLLLLLLMLMLLLLLMMLLLLLLLMLLLLLLLLLLMLLLLLMLLLLLLLLLLLLMMLLLLLLLLLLLLLLLLLLLLLLLLLLLLLLLLLLLLLLLLLLLLLLLLLLLL	0.198951351	0.97993311	0.49	ABC transmembrane type-1 domain-containing protein(0.813), G_PROTEIN_RECEP_F1_2 domain-containing protein(0.055), Putativedisintegrin and metalloproteinase with thrombospondin motifs 16(0.012), Dynein heavy chain(0.005), Dynein regulatory complex subunit 4(0.004), TLC domain-containing protein(0.003), Hypothetical protein(0.002), Transmembrane protein,(0.002), ABC transporter ATP-binding protein(0.001), Transmembrane protein(0.001)	abc transmembrane type 1 domain containing protein g protein recep f1 2 domain containing protein putativedisintegrin metalloproteinase thrombospondin motifs 16	protein involved production antibiotics metabolism fatty acids plays role synthesizing antibiotic compounds breaking fatty acids				0.076923077	0
4	esm3	This protein is involved in the production of antibiotics and the metabolism of fatty acids. It plays a role in both synthesizing antibiotic compounds and breaking down fatty acids.	MAAAAAAAAAAAAAAAAAAAAAAAAAAAAAAAAAAGAAAAAAAAAAAAAAAAAAAAAAAAAAAAAAAAAAAAAAAAAAAAAAAAAGAAAAAAAAAAAGAAAAAAAAAAAAAAAAALAAAAAAAAAAAAAAAAAAAAAAAAAAAAAAAAAAAAAAAAAAAAAAAAAAAAAAAADAAAAAAAAAAAAAAAAAAAAAAAAAGAAAAAAAAAAAAAAAEAAAAAAAAAAAAATAAAAAAAAAAAAAANAAAAAAAGAAAAAAAAAAAAAAAAAAAAAAAAAAAAAAAAAAAAAALAAAAAAAAA	0.132420687	0.953177258	0.32	Hypothetical protein(0.542), Ice-structuring protein 4-like(0.084), Ice-structuring protein 4(0.022), Antifreeze protein Maxi-like(0.012), Adhesive plaque matrix protein(0.006), Ice-structuring glycoprotein-like(0.004), Antifreeze glycoprotein(0.002), Antifreeze protein Maxi(0.002), UDENN domain-containing protein(0.002), Hypothetical membrane protein(0.001)	hypothetical protein ice structuring protein 4 like ice structuring protein 4	protein involved production antibiotics metabolism fatty acids plays role synthesizing antibiotic compounds breaking fatty acids	IPR002321|IPR000104|IPR000104|IPR000104|IPR002321	Cytochrome c, class II|Antifreeze protein, type I|Antifreeze protein, type I|Antifreeze protein, type I|Cytochrome c, class II	cytochrome c class ii antifreeze protein type antifreeze protein type antifreeze protein type cytochrome c class ii	0.166666667	0.142857143
5	esm3	This protein from pigs helps prevent cell death and adjusts cell communication by attaching ubiquitin to proteins.	MNKEKLKKKIALLLSLLGEEKAKEILKKLGEEEIEISEEEIEEILKELEEELEKLEEEEKKKGLEEALLELKKILPEEKLKEIKEKLENEKEEDLFSFLKEIEPEELAELLEDEEPQVIALILSELDPEKAAEVLKLLPEEKVEEIVLRIAFLEEVQPEVIKEIEEVLKEKLEEKKEEEKEKEKEGGIVELAILLSKLPEEEREKILKELEEKDKELVEEIKKYITFEDILKLEDEELKKLLKKVEKEDLAKALKGASEEVKKKIFSLLSERAKEELEELMEFLGEISEEEVEEAQKKIL	0.685014801	0.712374582	0.78	MgtE_N domain-containing protein(0.733), Flagellar motor switch protein FliG(0.150), MgtE intracellular N domain protein(0.022), MgtE intracellular N domain-containing protein(0.018), Magnesium transporter MgtE(0.011), MgtE protein(0.005), MgtE intracellular region(0.004), Magnesium transporter(0.002), MgtE integral membrane protein(0.002), MgtE intracellular N-terminal domain protein(0.002)	mgte n domain containing protein flagellar motor switch protein flig mgte intracellular n domain protein	protein pigs helps prevent cell death adjusts cell communication attaching ubiquitin proteins	IPR011002|IPR000090|IPR000090|IPR000090|IPR000090|IPR000090|IPR011002|IPR023087|IPR032779|IPR000090	Flagellar motor switch protein FliG, alpha-helical|Flagellar motor switch protein FliG|Flagellar motor switch protein FliG|Flagellar motor switch protein FliG|Flagellar motor switch protein FliG|Flagellar motor switch protein FliG|Flagellar motor switch protein FliG, alpha-helical|Flagellar motor switch protein FliG, C-terminal|Flagellar motor switch protein FliG, middle domain|Flagellar motor switch protein FliG	flagellar motor switch protein flig alpha helical flagellar motor switch protein flig flagellar motor switch protein flig flagellar motor switch protein flig flagellar motor switch protein flig flagellar motor switch protein flig flagellar motor switch protein flig alpha helical flagellar motor switch protein flig c terminal flagellar motor switch protein flig middle domain flagellar motor switch protein flig	0.1	0.090909091
5	esm3	This protein from pigs helps prevent cell death and adjusts cell communication by attaching ubiquitin to proteins.	MSLAELLAELPPAEAAAALAALPPAEAAAILAELPPLEAAALLAALPPERAAALLAALPEAAAAALLAALPPERAAALLAALADPAAAGAALAALPPDEAAALLAALPPAEAAALLAALPPAAAAALLAALPPARAAALLAALAAAAADAAAAAAAAAAAALAAAAARAAARVGGPEAVAEVLNRLPPADAAGLLAALAARDPALAEAVRARMFTFEDLAELDDAALQAVLREVETADLALALKGAPEALRERVLANVSARAAEMLREELEALGPVRLADVEAGQAAVVAAAERVLAGGA	0.634885119	0.759197324	0.9	MgtE_N domain-containing protein(0.902), MgtE intracellular N domain-containing protein(0.025), Flagellar motor switch protein FliG(0.012), MgtE intracellular N domain protein(0.009), Magnesium transporter(0.006), MgtE protein(0.005), MgtE-like protein(0.005), MgtE integral membrane region(0.003), Magnesium transporter MgtE(0.002), MgtE domain-containing protein(0.002)	mgte n domain containing protein mgte intracellular n domain containing protein flagellar motor switch protein flig	protein pigs helps prevent cell death adjusts cell communication attaching ubiquitin proteins	IPR006668|IPR006668|IPR000090|IPR023087|IPR006668|IPR011002|IPR038076	Magnesium transporter, MgtE intracellular domain|Magnesium transporter, MgtE intracellular domain|Flagellar motor switch protein FliG|Flagellar motor switch protein FliG, C-terminal|Magnesium transporter, MgtE intracellular domain|Flagellar motor switch protein FliG, alpha-helical|MgtE, N-terminal domain superfamily	magnesium transporter mgte intracellular domain magnesium transporter mgte intracellular domain flagellar motor switch protein flig flagellar motor switch protein flig c terminal magnesium transporter mgte intracellular domain flagellar motor switch protein flig alpha helical mgte n terminal domain superfamily	0.1	0.090909091
5	esm3	This protein from pigs helps prevent cell death and adjusts cell communication by attaching ubiquitin to proteins.	MIALILGIVEGLLEFLPVSSTGHLILVGKLLGFEETEESVAFDIVVQLGAILAVVLLFRKKLLELLRGLLLLLLLLLLLLLLLGIFLLLLLLLLKLLLLLLLLLLLELLLLLLLLKLILLLLLLLLLLLLLLLLLLLLLRLRLLLELLLLLLLLLGLLLGLILLLLLLLLKGLLLLLLLLLLLLLLLKLLLYLLLLLLLLTLLLLLLLLLLLLLLLPLLLLLLLILLLLLLLLLLLAGLLLLLLLLLLGLLLLLLLLALLGGVTSDLLLLLLGLLLLLLLLLLVFLILLLLLLLLLLRLL	0.385727641	0.765886288	0.76	Bacitracin resistance protein(0.298), Undecaprenyl pyrophosphate phosphatase(0.271), 3.6.1.27(0.261), Undecaprenyl-diphosphatase(0.161), Undecaprenyl-diphosphate phosphatase(0.001), Undecaprenyl pyrophosphate phosphatase 2(0.001), Undecaprenyl pyrophosphate phosphatase 1(0.001), Undecaprenyl diphosphate synthase(0.000), UDP-diphosphatase(0.000), Bacitracin resistance protein 2(0.000)	bacitracin resistance protein undecaprenyl pyrophosphate phosphatase 3.6.1.27	protein pigs helps prevent cell death adjusts cell communication attaching ubiquitin proteins	IPR003824|IPR000515|IPR003824|IPR000276|IPR000276|IPR000276|IPR000276	Undecaprenyl-diphosphatase UppP|ABC transporter type 1, transmembrane domain MetI-like|Undecaprenyl-diphosphatase UppP|G protein-coupled receptor, rhodopsin-like|G protein-coupled receptor, rhodopsin-like|G protein-coupled receptor, rhodopsin-like|G protein-coupled receptor, rhodopsin-like	undecaprenyl diphosphatase uppp abc transporter type 1 transmembrane domain meti like undecaprenyl diphosphatase uppp g protein coupled receptor rhodopsin like g protein coupled receptor rhodopsin like g protein coupled receptor rhodopsin like g protein coupled receptor rhodopsin like	0.142857143	0.090909091
5	esm3	This protein from pigs helps prevent cell death and adjusts cell communication by attaching ubiquitin to proteins.	AAAAAAEAARAAGAAAAAAVAAAVAAAGALLAALLADANAAVRAAGAAALAAAAAAAAEAAAAAAAAAAAAAAAAAAAAAAAAAAAAAAATAAAAVAAAGLAALAAAAVEAAGNVLAALLADANAAVREAAAAALAAAAAVAAAAAAAAAAAAADLAIAAAAAARAAAAAAAEAAAAAAAAALGAAAAAAAAELAAAASAALAAAAAALAAAAAAAAAAAAAAKLAGAAALAATAAAAAAAAAAVVAAAPAALAALAAAAAVAAAAEEALAAAAAAANAAAVAAAAAAVAAAGAASLAAA	0.323637559	0.869565217	0.55	Ice-structuring protein 4-like(0.315), Hypothetical protein(0.111), Ice-structuring protein 4(0.066), Ice-structuring glycoprotein-like(0.052), Antifreeze protein Maxi-like(0.021), Ice-structuring glycoprotein(0.011), Antifreeze glycoprotein(0.011), Ice-structuring protein 4-like protein(0.005), Protein kinase domain-containing protein(0.004), Ice-structuring protein(0.003)	ice structuring protein 4 like hypothetical protein ice structuring protein 4	protein pigs helps prevent cell death adjusts cell communication attaching ubiquitin proteins	IPR000104|IPR000104|IPR000104	Antifreeze protein, type I|Antifreeze protein, type I|Antifreeze protein, type I	antifreeze protein type antifreeze protein type antifreeze protein type	0.166666667	0.333333333
5	esm3	This protein from pigs helps prevent cell death and adjusts cell communication by attaching ubiquitin to proteins.	MILLLLLLGLLLAAAAAAAAAAAAAAAAAAAAAAAAAAAAAAAAAAAAAAAAAALAAAALAAAAAAALAAAALAAAALAAAAAAAALAAAALAAAAALAAAALAAAALAAAAAALAAAALAAAALAAAALAAAALAAAALAAAALAAAALAAAAAAALAAAALAAAALAAAALAAAALAAAAAAAAAAAAALAAAALAAAALAAAAAAALAAAALAAAALAAAAAAALAAAALAAAALAAAAAAAAAAAAAALAAAALAAAAAALAAAALAAAALAAAALAAAALAAAALAAAALAAAAL	0.264241732	0.973244147	0.5	Hypothetical protein(0.471), Ice-structuring protein 4-like(0.146), Ice-structuring protein 4(0.026), Ice-structuring glycoprotein-like(0.016), Hypothetical membrane protein(0.011), Antifreeze protein Maxi-like(0.010), ABC transmembrane type-1 domain-containing protein(0.007), Antifreeze glycoprotein(0.005), Hypothetical membrane associated protein(0.004), Dynein heavy chain(0.004)	hypothetical protein ice structuring protein 4 like ice structuring protein 4	protein pigs helps prevent cell death adjusts cell communication attaching ubiquitin proteins	IPR000104|IPR000104|IPR000104|IPR005330	Antifreeze protein, type I|Antifreeze protein, type I|Antifreeze protein, type I|MHYT domain	antifreeze protein type antifreeze protein type antifreeze protein type mhyt domain	0.166666667	0.2
5	esm3	This protein from pigs helps prevent cell death and adjusts cell communication by attaching ubiquitin to proteins.	MLLLLLLLLLLLLLLLALLLLLLLLLAAALLLLLLLLLLLVALLLLLLLMLLLLLLLLLLLLLLLMLLLLLLLLLLLLLLLLLLLLLLLLLLLLLLLLLLLLLLLLLLLALLLLLLLLLLLLLLLLLLLAALLALLLLLLLLLLLLLLLLLLLLLLGLLLLLLLLLLLALLLLLLLLLLLLLLLLLLLLLLLLLLLLLLLVLALLLLLLLLLLLLALLLLLLLLVLLLLLLLLLLLLLLALLLLAALLALGLLLLLLLALLLLLKALLLLLLLLLLLLLLLLAALLALLLLLLLVLLLLL	0.202851713	0.956521739	0.72	ABC transmembrane type-1 domain-containing protein(0.943), G_PROTEIN_RECEP_F1_2 domain-containing protein(0.008), ABC transporter ATP-binding protein(0.004), ABC transporter permease(0.004), Putativedisintegrin and metalloproteinase with thrombospondin motifs 16(0.002), Transmembrane protein,(0.001), Dynein regulatory complex subunit 4(0.001), ABC transporter(0.001), Transmembrane protein(0.000), ABC transporter transmembrane region family protein(0.000)	abc transmembrane type 1 domain containing protein g protein recep f1 2 domain containing protein abc transporter atp binding protein	protein pigs helps prevent cell death adjusts cell communication attaching ubiquitin proteins	IPR000515|IPR001734	ABC transporter type 1, transmembrane domain MetI-like|Sodium/solute symporter	abc transporter type 1 transmembrane domain meti like sodium solute symporter	0.090909091	0
5	esm3	This protein from pigs helps prevent cell death and adjusts cell communication by attaching ubiquitin to proteins.	MLLLLLLLLLLMLLLMLLLLLLLLLLLLLLLLLLLLMLMLMLLLLLLLLLLLLLLLLMLMLLLLMLLLLMLLLLLLMLLLLLMLLLLLLLLLLMLLLLLLLLLLMLLLMLLLLLLLLLLLLMLLMLLLMLLLLLLLLLLLLLLMLLLLMLLLLLLLLMLLLMLLLLLLLLLLLLLLLLLLLLLMLLLLLLMMLLLLLLLLLLLLLLLLLLLLLLLMLLLLLLLLLLLLLLLLMLLLLLLLLLLLLLLMLLLLLLMLLLLLLMLLLLLLLLMLLMLLLLLLLLLLLLLLLLMLLLLLLLML	0.201008609	0.986622074	0.58	ABC transmembrane type-1 domain-containing protein(0.792), G_PROTEIN_RECEP_F1_2 domain-containing protein(0.062), Putativedisintegrin and metalloproteinase with thrombospondin motifs 16(0.013), Dynein heavy chain(0.006), Dynein regulatory complex subunit 4(0.004), TLC domain-containing protein(0.003), Hypothetical protein(0.002), Transmembrane protein,(0.002), ABC transporter ATP-binding protein(0.001), Transmembrane protein(0.001)	abc transmembrane type 1 domain containing protein g protein recep f1 2 domain containing protein putativedisintegrin metalloproteinase thrombospondin motifs 16	protein pigs helps prevent cell death adjusts cell communication attaching ubiquitin proteins				0.090909091	0
5	esm3	This protein from pigs helps prevent cell death and adjusts cell communication by attaching ubiquitin to proteins.	MLLLLLLLLLLLLLMLLLLLLLLLLLLLLLLLMLLLLLLLMLLLLLLLLLLLLLLLLLLLLLLLLLLLLLLLLLMMLLLLLLLLLLMLLLLLLMLLLLMLLLLLLLLLMLLLLLLLLMLLLLLLLLLLLLLLLMLMLLLLLLMLLLLLLLLLLLMLLLLLLLLLLLMLLLLLLLMLLMLLLLLLLLLLLLLLMLLLLLLLMLLMLLMLLLLLLMLLLLLLLLLLMLMLLMLLLLLLLLLLLLLLLLLMLLLLLLLLLMLLLLLLLLLLLLLLLLLLLLLLLLLLLLLLLLLLLLLLLLLL	0.184269598	0.986622074	0.52	ABC transmembrane type-1 domain-containing protein(0.827), G_PROTEIN_RECEP_F1_2 domain-containing protein(0.051), Putativedisintegrin and metalloproteinase with thrombospondin motifs 16(0.009), Dynein heavy chain(0.005), Dynein regulatory complex subunit 4(0.003), TLC domain-containing protein(0.002), Transmembrane protein,(0.002), Coagulation factor V(0.002), ABC transporter ATP-binding protein(0.001), Transmembrane protein(0.001)	abc transmembrane type 1 domain containing protein g protein recep f1 2 domain containing protein putativedisintegrin metalloproteinase thrombospondin motifs 16	protein pigs helps prevent cell death adjusts cell communication attaching ubiquitin proteins				0.090909091	0
5	esm3	This protein from pigs helps prevent cell death and adjusts cell communication by attaching ubiquitin to proteins.	MLLLLLLLLLLLLLLLLLLLLLLLLLLLLLLLLLLLLLLLLLLLLLLLLLLLLLLLLLLLLMLLLLLLLLLLLLLLLLLLLLLLLLLLLLLLLLLLLLLLLMLMLLLLLLLLLLLLLLLLLLLLMLMLLLLMLLLLLLLLLLLLLLMLLLLLLMLLLLLLLLLLLLLLLLLLLLMLLLLLLLLLLLMMMLLLLLLLLLLLLLLLLLMLLLMLLLLLLLLLLLLMLLLLLLLLLMLMLLLLLLLMLLLMLMLLLLLLLLLLLLLLMMLLLLLLLLLLLMLLLLLLLMLLMLLLLLLLLLLL	0.178561716	0.986622074	0.5	ABC transmembrane type-1 domain-containing protein(0.834), G_PROTEIN_RECEP_F1_2 domain-containing protein(0.049), Putativedisintegrin and metalloproteinase with thrombospondin motifs 16(0.008), Dynein heavy chain(0.005), Dynein regulatory complex subunit 4(0.003), TLC domain-containing protein(0.002), Transmembrane protein,(0.002), Coagulation factor V(0.002), Hypothetical protein(0.002), ABC transporter ATP-binding protein(0.001)	abc transmembrane type 1 domain containing protein g protein recep f1 2 domain containing protein putativedisintegrin metalloproteinase thrombospondin motifs 16	protein pigs helps prevent cell death adjusts cell communication attaching ubiquitin proteins				0.090909091	0
5	esm3	This protein from pigs helps prevent cell death and adjusts cell communication by attaching ubiquitin to proteins.	MLLLLLLLLLLLLLLLLLLLLLLLLMLLLLLLLLLLLLLLLLLLLLLLLLLLLLLLLLLLLLLLLLMLLLLLLLLLLLLLLLLLLLLLLLLLLLLLLLLLLLLLLLLLLMLLLLLLLLLLLLLLLLLLLLLLLLLLLLLLLLLLMLLLMLLLLLLMLLLLLLLLLLLLMLLLLLLLLLLLLLLLMLLLLLLLLLLLLLLLLLLLLLLLLLLLLLLLMLLLLLLLLLLLLLLLMLLLLMLLLLLLLLLLLLLLLLLLLLLLLLLLLLLLLLLLLLLLLLLLLLLLLLLLLLLLLLLLLLLL	0.136943623	0.989966555	0.56	ABC transmembrane type-1 domain-containing protein(0.910), G_PROTEIN_RECEP_F1_2 domain-containing protein(0.019), ABC transporter ATP-binding protein(0.004), Putativedisintegrin and metalloproteinase with thrombospondin motifs 16(0.003), Dynein regulatory complex subunit 4(0.002), Transmembrane protein,(0.002), ABC transporter permease(0.001), Dynein heavy chain(0.001), ABC transporter transmembrane region family protein(0.001), Hypothetical protein(0.001)	abc transmembrane type 1 domain containing protein g protein recep f1 2 domain containing protein abc transporter atp binding protein	protein pigs helps prevent cell death adjusts cell communication attaching ubiquitin proteins				0.090909091	0
6	esm3	The protein features a translational termination and a purine nucleotide binding.	MAGAALRSMTGFGRGEAEAGGLRVTVELRSVNHRYLDLSLRLPRELAALEPRLREAVRARLRRGKVDVFVSVEREGGAGARVRLDEALARAYLEAAARLAARLGLEPLSLEALLRLPGVLEVEEEEEDPAALEAAVLAALEAALAALEAMRAREGAALAADLRARLARLEALLARAEARAAEVPARYRERLRERLAALLEEAGAAAAALDEARLAQEAALLAERADVREELLRLRSHLAQFRELLEAGGGVGRRLDFLLQELNREVNTLGSKAADAELARLVVEAKAELEKLREQVQNVE	0.778587041	0.662207358	0.96	YicC family protein(0.647), TIGR00255 family protein(0.210), YicC domain protein(0.025), YicC-like family, N-terminal region(0.022), YicC-like domain-containing protein(0.018), TIGR00255-like family protein(0.015), UPF0701 protein(0.008), Protein YicC(0.007), YicC-like protein(0.006), YicC domain-containing protein(0.005)	yicc family protein tigr00255 family protein yicc domain protein	protein features translational termination purine nucleotide binding	IPR013551|IPR013527|IPR005229|IPR005229	Endoribonuclease YicC-like, C-terminal|Endoribonuclease YicC-like, N-terminal|Endoribonuclease YicC/YloC-like|Endoribonuclease YicC/YloC-like	endoribonuclease yicc like c terminal endoribonuclease yicc like n terminal endoribonuclease yicc yloc like endoribonuclease yicc yloc like	0.2	0
6	esm3	The protein features a translational termination and a purine nucleotide binding.	MKKLILSLLVLLSVLALTACGSDNTAEVVSGAVENAIKEAVEEEEEQELEEELEESLSEALEEIEGTWTLYEGVEELTGEEGIDLEIVDGELTIGEDITGTIEEDGETVEITVENENTTITIDLEEGLKDADGKELLNEDGTLSEFKVTLEDEEEEIEIEDLEELEESLEEEELTEEELVELLEEQLAEEGFAEDGDTITYEDEDGTQTVTIDEETGETRTTTTIEEDGETVTIDVSVDEDDAPVTITHTEVTEDGDEESITYTLVENETIENDGETITLESDDEKTYTMTLTEEEEEEE	0.735892772	0.648829431	0.53	Lipocalin-like domain-containing protein(0.109), Ig-like_bact domain-containing protein(0.067), Lipoprotein(0.055), Ig-like domain (Group 2)(0.054), Ig-like domain-containing protein(0.048), Membrane lipoprotein(0.038), Lipocalin-like protein(0.034), Cadherin_4 domain-containing protein(0.023), Ig-like domain (Group 3)(0.012), Lipoprotein,(0.010)	lipocalin like domain containing protein ig like bact domain containing protein lipoprotein	protein features translational termination purine nucleotide binding				0.142857143	0
6	esm3	The protein features a translational termination and a purine nucleotide binding.	MSRLRAWLLALRLPTLPAALAPALAGAALAAAAGGAAPAWPALALAAAAALLLQAAVNVANDYFDARRGVDAAAAAAAPRAAGSGLGPAAAYAAGLAAPAAALAAAAALAAAALALAALLGPPLLLLALAALAAAWLYTGGPRPYGYAGLGELSVLLFFGPLAVGGAYFAQTGRLSLAALLAGLAPGLLAAGVLLANNLRDLATDRAAGKRTLAVRLGAAGARALYAALLALAFAVPLALALAGLLPPAALLALLAAPLALRAARALARAAAPAAAAAALALNLALAAAALALAAAAALL	0.641726643	0.722408027	0.86	2.5.1.74(0.381), DHNA-octaprenyltransferase(0.332), 1,4-dihydroxy-2-naphthoate octaprenyltransferase(0.277), 1,4-dihydroxy-2-naphthoate polyprenyltransferase(0.002), 2.5.1.141(0.001), 4.1.3.30(0.000), Prenyltransferase(0.000), 4.1.3.38(0.000), 4-hydroxybenzoate octaprenyltransferase(0.000), UbiA family prenyltransferase(0.000)	2.5.1.74 dhna octaprenyltransferase 1 4 dihydroxy 2 naphthoate octaprenyltransferase	protein features translational termination purine nucleotide binding	IPR026046|IPR026046|IPR026046|IPR004657|IPR044878|IPR000537	UbiA prenyltransferase domain containing protein 1|UbiA prenyltransferase domain containing protein 1|UbiA prenyltransferase domain containing protein 1|1,4-dihydroxy-2-naphthoate octaprenyltransferase|UbiA prenyltransferase superfamily|UbiA prenyltransferase	ubia prenyltransferase domain containing protein 1 ubia prenyltransferase domain containing protein 1 ubia prenyltransferase domain containing protein 1 1 4 dihydroxy 2 naphthoate octaprenyltransferase ubia prenyltransferase superfamily ubia prenyltransferase	0	0.142857143
6	esm3	The protein features a translational termination and a purine nucleotide binding.	EELEELEEELEDLELELEEVEELEEELEELEEELIELKEELESLEEEKEELEELEREIEELEEEVEELEEEEEEEELEEELEELEEEIEELEEEIEELEEELNEELEELEEEIEELEEEIEELEEESEELLELEYELEELEEEIEELEEEIEELREELEEEEEEEELEEELEELEEEIEELEEEIEKLEEEEEELEEEIEELEELLSELKSEIEELEEELEELEEEIEELEEEIEELEEEIEELEEESEELEEELEELEEELGLLEEELEEAEEELEEAEEELEELAELLGELEEELEEL	0.379201112	0.889632107	0.7	TPR_REGION domain-containing protein(0.047), AF0941-like domain-containing protein(0.019), Nestin(0.016), CARD domain-containing protein(0.015), Cerebellar degeneration-related antigen 1(0.015), CAP-Gly domain-containing protein(0.011), T-SNARE coiled-coil homology domain-containing protein(0.009), F-box domain-containing protein(0.008), Flagellar attachment zone protein 1(0.007), Nestin-like(0.004)	tpr region domain containing protein af0941 like domain containing protein nestin	protein features translational termination purine nucleotide binding	IPR003307|IPR004148|IPR014799|IPR000219|IPR000533|IPR000533|IPR000533|IPR000533|IPR000533|IPR013134|IPR022735|IPR004953|IPR004152|IPR039008|IPR015425|IPR011608|IPR002487|IPR004953	W2 domain|BAR domain|Apx/Shrm Domain 2|Dbl homology domain|Tropomyosin|Tropomyosin|Tropomyosin|Tropomyosin|Tropomyosin|RAD50, zinc hook|bMERB domain|EB1, C-terminal|GAT domain|Intermediate filament, rod domain|Formin, FH2 domain|PRD domain|Transcription factor, K-box|EB1, C-terminal	w2 domain bar domain apx shrm domain 2 dbl homology domain tropomyosin tropomyosin tropomyosin tropomyosin tropomyosin rad50 zinc hook bmerb domain eb1 c terminal gat domain intermediate filament rod domain formin fh2 domain prd domain transcription factor k box eb1 c terminal	0.142857143	0
6	esm3	The protein features a translational termination and a purine nucleotide binding.	KKKKIIIIIIIIIIIIIIIIIIIITKNKKKKKIKKKKKNKKKKKKKKKKKKKKLKKKKKKKKINKIKKKEKKKKKKIKKKKKKKKDKKKKIKKKKKKIKKEKKGIFKKLDKKKKKNKEKKKKKKLKKKKKKKKKLEKKKKKIKKEKEKLKKKKNKKKKKKIDKKDFKKKKYKIKKNNKLKKDFKNKIKSIKEKKKKKLKKKKKNKKKNIKIKKKKNKKINDKKSKKKKIKKKYKKKKIKKKKKKKNKKNIISKKKKKLIKKNKKKIKKKKKKKIKEDKKKKLIKKKKKELKKKKKKIKLD	0.353610755	0.882943144	0.84	Hypothetical protein(0.110), F-BAR domain-containing protein(0.093), Histone H5(0.017), Histidine biosynthesis trifunctional protein(0.016), Histone H1(0.014), N-acetylmuramoyl-L-alanine amidase(0.010), AAA family ATPase(0.008), Histone H1-like nucleoprotein HC2(0.008), Axoneme-associated protein mst101(2)-like(0.007), ATPase, AAA family(0.006)	hypothetical protein f bar domain containing protein histone h5	protein features translational termination purine nucleotide binding				0.142857143	0
6	esm3	The protein features a translational termination and a purine nucleotide binding.	MLLLLLLLLLLLLLLLLLLLLLLLLLLLLLLMLLLLLLLLLLLLLLLLLLLLLLMLLLLLMLMLLLLLMLLLLLLLLLLLLMLLLLLMLLLLLMLLLLLLLLLLLMLLLLLLLLLLLMLLLLLLLLLLMLMLLLLLLLLLLLLLLLLLMLLLMLLLMLLLLLLLLLLLLLLLLMLLLLLLLLMLLLLLLLLLLLLLLLLLLLLLLLLLLLLMLLLLLLLLLLLMLLMLLLLLLLLLLLLLLLLLLLLLLMLMLLLLLLLLMLLLLLLLLLLMLLLLLMLLLLLLLLLLLLLLLLLLLLLL	0.178561716	0.989966555	0.5	ABC transmembrane type-1 domain-containing protein(0.839), G_PROTEIN_RECEP_F1_2 domain-containing protein(0.045), Putativedisintegrin and metalloproteinase with thrombospondin motifs 16(0.009), Dynein heavy chain(0.004), Dynein regulatory complex subunit 4(0.003), TLC domain-containing protein(0.002), Transmembrane protein,(0.002), Hypothetical protein(0.002), ABC transporter ATP-binding protein(0.001), Transmembrane protein(0.001)	abc transmembrane type 1 domain containing protein g protein recep f1 2 domain containing protein putativedisintegrin metalloproteinase thrombospondin motifs 16	protein features translational termination purine nucleotide binding				0.142857143	0
6	esm3	The protein features a translational termination and a purine nucleotide binding.	MLLLLLLLLLLLLLLLLLLLLLLLLLLLLLMLLMLLLLLLLMLLLLLLLLLLLLLLMLLLLLLLLLLLMLMLLLLMLLLLLLLLLLLLLLLLLLMLMLLLLLMLLLLLLLLMLLLLLMLLLLLMLLLLLLLLLLLLLLLMLLLLLLLLLLLLLLLLLLLLLLMMLLLLLLLLMLLLLMLLLLMLLLLLLLLLMLLLLLLLLLLLLLLMLLLLLLLLLLMLLLLLLLMLLLLLLLLLLLLLLLLLLLLLMLLLLLLLLLLLLLLLLLLLLLLLLLLLLLLLLLLLLLLLLLLLLLLLLLLL	0.175684479	0.986622074	0.52	ABC transmembrane type-1 domain-containing protein(0.848), G_PROTEIN_RECEP_F1_2 domain-containing protein(0.042), Putativedisintegrin and metalloproteinase with thrombospondin motifs 16(0.008), Dynein heavy chain(0.004), Dynein regulatory complex subunit 4(0.003), Transmembrane protein,(0.002), TLC domain-containing protein(0.002), ABC transporter ATP-binding protein(0.002), Coagulation factor V(0.001), Transmembrane protein(0.001)	abc transmembrane type 1 domain containing protein g protein recep f1 2 domain containing protein putativedisintegrin metalloproteinase thrombospondin motifs 16	protein features translational termination purine nucleotide binding				0.142857143	0
6	esm3	The protein features a translational termination and a purine nucleotide binding.	MLLLLLLLLLLLLLLMLLLLLLLLLLLLLMLLLLLLLLLLLLMLLLLLLLLLLLLMLLLMLLLLLLLLLLLLMLLLLLLLLLLMLLLLLLLLMLLLLLLLLMLLLLLLLLLLLMLMLLMLLLLLLLLLLLLLLLLLLLLLLMLLMLLLLLLLLLLLLMLLLLLLLLLLLLLLLLLLLLLLLLLLLLLLLLLLLLLLLLLLLLLLLLLLLMMLLLLLLLLLLLLLLLLLLLLLLMLLLMLLLLLLLLLLLLLLLLLLMLLLLLLLLLLLLLLMLLLLLLLLLLLLLLLLLLLLLLLLLLLL	0.16696152	0.986622074	0.54	ABC transmembrane type-1 domain-containing protein(0.865), G_PROTEIN_RECEP_F1_2 domain-containing protein(0.037), Putativedisintegrin and metalloproteinase with thrombospondin motifs 16(0.007), Dynein regulatory complex subunit 4(0.003), Dynein heavy chain(0.003), Transmembrane protein,(0.002), ABC transporter ATP-binding protein(0.002), TLC domain-containing protein(0.002), NADH dehydrogenase subunit 4L(0.000), Transmembrane protein(0.000)	abc transmembrane type 1 domain containing protein g protein recep f1 2 domain containing protein putativedisintegrin metalloproteinase thrombospondin motifs 16	protein features translational termination purine nucleotide binding				0.142857143	0
6	esm3	The protein features a translational termination and a purine nucleotide binding.	MAAAAAAAAAAAAAAAAAAAAAAASAARRFLAAAAAAAAAAAAAAAAAAAAAAAAAAAAAAAAAVAAAAAAAAAAAAAAAAAAAAAAAAAAAAAAAALAAAAAAAVAAAAAAAAAAAAAAAAAAAAAAAAAAAAAAAAAAAAAAAAAAAAAAAAAAAAAAAAAAAAAAAAAAAAAAAAAAAAAAAAAAAAAAAAAAAAAALAAAAAVAAAAAAAAAAAAAAAAAAAAAAAAAAAALAAAAAAAAAAAAAAAAAAAAAAAAAAAAAAAAAAAAAAAAAAAAAAAAAAAAAAAAAAAAAARR	0.139262057	0.959866221	0.4	Hypothetical protein(0.710), Ice-structuring protein 4-like(0.019), Ice-structuring protein 4(0.005), Antifreeze protein Maxi-like(0.004), Secreted protein(0.003), Hypothetical membrane protein(0.002), Conserved plasma membrane protein(0.002), Enterophilin-2L(0.001), Ice-structuring glycoprotein-like(0.001), Secreted protein,(0.001)	hypothetical protein ice structuring protein 4 like ice structuring protein 4	protein features translational termination purine nucleotide binding	IPR000104|IPR000104|IPR000104|IPR006311	Antifreeze protein, type I|Antifreeze protein, type I|Antifreeze protein, type I|Twin-arginine translocation pathway, signal sequence	antifreeze protein type antifreeze protein type antifreeze protein type twin arginine translocation pathway signal sequence	0.166666667	0.142857143
6	esm3	The protein features a translational termination and a purine nucleotide binding.	AAAAAAAAAAAAAAAAAAAAAAAAAAAAAAAAAAAAAAAAAAAAAAAAAAAAAAAAAAAAAAAAAAAAAAAAAAGAAAAAAAAAAAAAAAAAAAAAAAAAAAAAAALAAAAAAAAAAAAAAAAAAAAGAAAAAAAAAAAAAAAAVAAAAAAAAAAAAAAAAAAAAAAAAAAAAAAAAAAAAAAAAAAAAAAAAAAAAAAAAAAAAAAAAAAAAAAAAAAAAAAAAAAAAAAAAAAAAAAAAAAAAAAAAAAAAAAAAAAAAAAAAAAAAAAAAAAAAAAAAAAAAAAAAAAAAAAAAAAA	0.105751187	0.976588629	0.39	Hypothetical protein(0.713), Adhesive plaque matrix protein(0.010), Ice-structuring protein 4-like(0.007), Secreted protein(0.004), Enterin neuropeptide(0.003), Ice-structuring protein 4(0.002), C2H2-type domain-containing protein(0.002), Hypothetical membrane protein(0.001), Secreted protein,(0.001), Adhesive plaque matrix protein-like(0.001)	hypothetical protein adhesive plaque matrix protein ice structuring protein 4 like	protein features translational termination purine nucleotide binding	IPR000104|IPR000104|IPR000104	Antifreeze protein, type I|Antifreeze protein, type I|Antifreeze protein, type I	antifreeze protein type antifreeze protein type antifreeze protein type	0.142857143	0.333333333
7	esm3	The protein features an actin-based cell projection and includes a Target SNARE coiled-coil homology domain. These structures are crucial for cellular architecture and vesicle fusion processes.	MLTALAASLLPLLLLLGLGMLLRRLGLLPPAALPGLQRLVAQVALPALLLESLARAQLPLATLLLTLLLALLLSLLLLLLGWLLARLLGRRRDAALAALAVAYPNAGNLGLPLAQALLGDASLAALLLLGQLLLAAPLLPLLAGRAAGLPFRQALRPLLSPPLLAALLGLLLHLSGLPLIPPLAQTLQLLGGLTLPLALLSAGAGLRLAALRAHLRPALLLALLRSLLPVLLLALLWLLLPDLPPALALLPLLLALPVAANVALLAARFGLDAALAAAVIALSLLLSLITLPLALALLGL	0.641922231	0.732441472	0.92	Transporter(0.466), AEC family transporter(0.390), Auxin Efflux Carrier(0.041), Membrane transport protein(0.025), Permease(0.015), Transporter YfdV(0.010), Auxin efflux carrier(0.008), AEC transporter family(0.006), Transport protein(0.004), Malate transporter(0.004)	transporter aec family transporter auxin efflux carrier	protein features actin based cell projection includes target snare coiled coil homology domain structures crucial cellular architecture vesicle fusion processes	IPR004776	Membrane transport PIN-like	membrane transport pin like	0	0
7	esm3	The protein features an actin-based cell projection and includes a Target SNARE coiled-coil homology domain. These structures are crucial for cellular architecture and vesicle fusion processes.	MLALLAALLPVFALIALGWALRRAGLLPPAAVDGLSRLVFRLLLPALLLDALARAPLPAALPAALLLAALAALALLALLALLLLRLGARPAARAALLAAVLFGNLGYLGLPLAAALLGPAGLALAALLALLLVPLLALAMALLAGGGLRAALRALLRNPLLLAALAGLALNLLGLPLPAALARPLELLGQAALPLALLVLGATLAGLRLAAAPRRALLAGLALRLLLAPLLALALGRALGLPPLALAVLVLLAAMPAAVNAYLLARELGGDAALAAALVAASTLLALLTLPLWLALLGLA	0.637880764	0.762541806	0.92	Transporter(0.330), AEC family transporter(0.316), Membrane transport protein(0.095), Auxin Efflux Carrier(0.093), Transporter YfdV(0.040), Auxin efflux carrier(0.020), Permease(0.019), Auxin efflux carrier family protein(0.010), Transporter, auxin efflux carrier (AEC) family protein(0.006), Transporter, auxin efflux carrier (AEC) family(0.005)	transporter aec family transporter membrane transport protein	protein features actin based cell projection includes target snare coiled coil homology domain structures crucial cellular architecture vesicle fusion processes	IPR038770|IPR004776|IPR004776	Sodium/solute symporter superfamily|Membrane transport PIN-like|Membrane transport PIN-like	sodium solute symporter superfamily membrane transport pin like membrane transport pin like	0.166666667	0
7	esm3	The protein features an actin-based cell projection and includes a Target SNARE coiled-coil homology domain. These structures are crucial for cellular architecture and vesicle fusion processes.	MAKEEKKTEEKLKEELELLRKELEEVKKVNEKLVEENKELKTKLEEGKAELEKVLKEGEKVEIEKIKESLKKEEAVLKEEDLKTALSLLKEEEIKEIKTEIAKGEVKKELEDLKKDIEELKGLLKEKEKEIEELKEKIKELEKEKEELKKEIEEMKDKIKELEELKEKLKEIEELKKKIEELSKSKEELEKKLKEKEEELKKLKEELEKLKEELKKLEEEKEAEIKKLEEKLKEETKALEEKFKTEEEKIKELGEILEKMSPEEAAKILKEAGEEEAKKILEKMKPEKAAKVLKELKIKK	0.620337329	0.779264214	0.78	MgtE_N domain-containing protein(0.139), Chromosome partition protein Smc(0.027), Calponin homology domain-containing protein DDB_G0272472-like(0.025), Calponin-homology (CH) domain-containing protein(0.009), Golgin subfamily A member 6-like protein 22(0.008), Major surface protein 3(0.007), Flagellar protein FlbB(0.007), Viral A-type inclusion protein(0.004), Viral a-type inclusion protein repeat protein(0.004), Viral a-type inclusion protein repeat-containing protein(0.003)	mgte n domain containing protein chromosome partition protein smc calponin homology domain containing protein ddb g0272472 like	protein features actin based cell projection includes target snare coiled coil homology domain structures crucial cellular architecture vesicle fusion processes	IPR004331	SPX domain	spx domain	0.230769231	0.5
7	esm3	The protein features an actin-based cell projection and includes a Target SNARE coiled-coil homology domain. These structures are crucial for cellular architecture and vesicle fusion processes.	MAAAAAAAAAAAAAAAGAAAAAAAAAAAAAAGAAAAAAAAAAAAAAAAAAAAAAAAAAAAAAAAAAAGAAAAAAAALAAAAAAAADAAAAAAALAAAAAAAAAAAAAVAAAAAAAAAAAAAATAAAAAAAAAAAAAAAAAAAAAALAAAAAAAAAAVAAAAAAAAAAAAAAAAAAAAAAAAAAAALAAAAAAAAAAAAAAAAAAGAAAGATAAAAAAAAAALAAAAAAAAAAAAAAALAAAAAAAAAAAAAAAAAAAAAAAAAAAAVAAAAAAAAAAAAAALAAAAAAAAAAAAAAAAAA	0.156506006	0.959866221	0.37	Hypothetical protein(0.549), Ice-structuring protein 4-like(0.087), Ice-structuring protein 4(0.019), Antifreeze protein Maxi-like(0.013), Ice-structuring glycoprotein-like(0.005), Adhesive plaque matrix protein(0.004), Antifreeze glycoprotein(0.003), Hypothetical membrane protein(0.003), Antifreeze protein Maxi(0.002), Hypothetical membrane associated protein(0.001)	hypothetical protein ice structuring protein 4 like ice structuring protein 4	protein features actin based cell projection includes target snare coiled coil homology domain structures crucial cellular architecture vesicle fusion processes	IPR002321|IPR000104|IPR000104|IPR000104|IPR004007|IPR002321	Cytochrome c, class II|Antifreeze protein, type I|Antifreeze protein, type I|Antifreeze protein, type I|DhaL domain|Cytochrome c, class II	cytochrome c class ii antifreeze protein type antifreeze protein type antifreeze protein type dhal domain cytochrome c class ii	0.166666667	0.222222222
7	esm3	The protein features an actin-based cell projection and includes a Target SNARE coiled-coil homology domain. These structures are crucial for cellular architecture and vesicle fusion processes.	AAAAAAAAAAAAAAAAAAAAAAAAAAAAGAAAAAAAAAAALAAAAAAAAAAAAAAAAAALAAAAAAAAAAAAAAAAAAAAAAAAAAAAAAAAAAAGAAAAAAAAAAAAAAAAAAAAAAAAAAAAAAAASAAAAAAAAAAAAAAVAAAAAAAAAATAAAAAAVAAAAAAAAAAAAAAAAAAAAAAAAAADAAAAAAAAAAAAAAAAAAAAAAAAAAAAAAAAAAAAAAAAAAAAALAAAAAAAAAAAAAAGTAAAAAAAAAAAAAAAAAAAAAAAAAAAAAAAADAAAAAAAAAAVAAAAA	0.13946493	0.953177258	0.36	Hypothetical protein(0.410), Ice-structuring protein 4-like(0.096), Ice-structuring protein 4(0.030), Antifreeze protein Maxi-like(0.012), Ice-structuring glycoprotein-like(0.007), Adhesive plaque matrix protein(0.005), Secreted protein(0.004), Antifreeze glycoprotein(0.003), UDENN domain-containing protein(0.003), Antifreeze protein Maxi(0.002)	hypothetical protein ice structuring protein 4 like ice structuring protein 4	protein features actin based cell projection includes target snare coiled coil homology domain structures crucial cellular architecture vesicle fusion processes	IPR002321|IPR002321|IPR000104|IPR000104|IPR000104	Cytochrome c, class II|Cytochrome c, class II|Antifreeze protein, type I|Antifreeze protein, type I|Antifreeze protein, type I	cytochrome c class ii cytochrome c class ii antifreeze protein type antifreeze protein type antifreeze protein type	0.166666667	0.142857143
7	esm3	The protein features an actin-based cell projection and includes a Target SNARE coiled-coil homology domain. These structures are crucial for cellular architecture and vesicle fusion processes.	MLLLAAAAAAAAAAAAAAAAAAAAAAAAAAAAAAAAAAAAAAAAAAAAAAAAGAAAAAAEAAAAAAAAAAAAAAAAAAAAAAAAAAAAAAAAAAAAAAAAAAAAAAAAAAAAAAAAAAAAAAAAAAAAAAAAAAAAAAAAAAAAALAAAAAAAAAAAAAAAAAAAAAAAAAAAAAAAAAAAAAAASAAAAAAAAAAAAAAAAAAAAAAAAAAAAAAAAAAAAAPAAAAAAAAAAAAAAAAAAAAAAAAAAAAAAAAAAAAAAAAAAAAAAAAAALAAAAAAAAAAAAAAAAAAAAAAAAA	0.126072574	0.956521739	0.29	Hypothetical protein(0.786), Ice-structuring protein 4-like(0.016), Ice-structuring protein 4(0.004), Adhesive plaque matrix protein(0.004), Secreted protein(0.003), Antifreeze protein Maxi-like(0.002), Hypothetical membrane protein(0.002), Enterin neuropeptide(0.002), Secreted protein,(0.001), Enterophilin-2L(0.001)	hypothetical protein ice structuring protein 4 like ice structuring protein 4	protein features actin based cell projection includes target snare coiled coil homology domain structures crucial cellular architecture vesicle fusion processes	IPR000104|IPR000104|IPR000104|IPR002321	Antifreeze protein, type I|Antifreeze protein, type I|Antifreeze protein, type I|Cytochrome c, class II	antifreeze protein type antifreeze protein type antifreeze protein type cytochrome c class ii	0.166666667	0.142857143
7	esm3	The protein features an actin-based cell projection and includes a Target SNARE coiled-coil homology domain. These structures are crucial for cellular architecture and vesicle fusion processes.	MAAAAAAAAAAAAAAAAAAAAAAAAAAAAAAAAAAAAAAAAAAAAAAAAAAAAAAAAAAAAAAAAAAAAAAAAAAAAAAAAAAAAAAAAAAAAAAAAAAAAAAAAAAAAAAAAAAAAAAAAAAAAAAAAAAAAAAAAAAAAAAAAAAAAAAAAAAAAAAAAAAAAAAAAAAAAAAAAAAAAAAAAAAAAAAAAAAAAAAAAAAAAAAAAAAAAAAAAAAAAAAAAAAAAAAAAAAAAAAAAAAAAAAAAAAAAAAAAAAAAAAAAAAAAAAAAAAAAAAAAAAAAAAAAAAAAAAAAAAL	0.098821226	0.989966555	0.3	Hypothetical protein(0.840), Adhesive plaque matrix protein(0.007), Secreted protein(0.002), Hypothetical membrane protein(0.001), UDENN domain-containing protein(0.001), C2H2-type domain-containing protein(0.001), Hypothetical(0.001), Adhesive plaque matrix protein-like(0.001), Ice-structuring protein 4-like(0.000), Conserved protein(0.000)	hypothetical protein adhesive plaque matrix protein secreted protein	protein features actin based cell projection includes target snare coiled coil homology domain structures crucial cellular architecture vesicle fusion processes	IPR000104|IPR000104|IPR000104	Antifreeze protein, type I|Antifreeze protein, type I|Antifreeze protein, type I	antifreeze protein type antifreeze protein type antifreeze protein type	0.166666667	0.333333333
7	esm3	The protein features an actin-based cell projection and includes a Target SNARE coiled-coil homology domain. These structures are crucial for cellular architecture and vesicle fusion processes.	MAAAAAAAAAAAAAAAAAAAAAAAAAAAAAAAAAAAAAAAAAAAAAAAAAAAAAAAAAAAAAAAAAAAAAAAAAAAAAAAAAAAAAAAAAAAAAAAAAAAAAAAAAAAAAAAAAAAAAAAAAAAAAAAAAAAAAAAAAAAAAAAAAAAAAAAAAAAAAAAAAAAAAAAAAAAAAAAAAAAAAAAAAAAAAAAAAAAAAAAAAAAAAAAAAAAAAAAAAAAAAAAAAAAAAAAAAAAAAAAAAAAAAAAAAAAAAAAAAAAAAAAAAAAAAAAAAAAAAAAAAAAAAAAAAAAAAAAAAAA	0.095341048	0.993311037	0.33	Hypothetical protein(0.811), Adhesive plaque matrix protein(0.013), C2H2-type domain-containing protein(0.003), UDENN domain-containing protein(0.002), Ice-structuring protein 4-like(0.001), Antifreeze protein Maxi-like(0.001), Antifreeze protein Maxi(0.001), Hypothetical(0.001), Hypothetical membrane protein(0.001), Conserved protein(0.001)	hypothetical protein adhesive plaque matrix protein c2h2 type domain containing protein	protein features actin based cell projection includes target snare coiled coil homology domain structures crucial cellular architecture vesicle fusion processes	IPR000104|IPR000104|IPR000104	Antifreeze protein, type I|Antifreeze protein, type I|Antifreeze protein, type I	antifreeze protein type antifreeze protein type antifreeze protein type	0.222222222	0.333333333
7	esm3	The protein features an actin-based cell projection and includes a Target SNARE coiled-coil homology domain. These structures are crucial for cellular architecture and vesicle fusion processes.	AAAAAAAAAAAAAAAAAAAAAAAAAAAAAAAAAAAAAAAAAAAAAAAAAAAAAAAAAAAAAAAAAAAAAAAAAAAAAAAAAAAAAAAAAAAAAAAAAAAAAAAAAAAAAAAAAAAAAAAAAAAAAAAAAAAAAAAAAAAAAAAAAAAAAAAAAAAAAAAAAAAAAAAAAAAAAAAAAAAAAAAAAAAAAAAAAAAAAAAAAAAAAAAAAAAAAAAAAAAAAAAAAAAAAAAAAAAAAAAAAAAAAAAAAAAAAAAAAAAAAAAAAAAAAAAAAAAAAAAAAAAAAAAAAAAAAAAAAAAA	0.092127291	0.996655518	0.28	Hypothetical protein(0.794), Adhesive plaque matrix protein(0.011), C2H2-type domain-containing protein(0.003), UDENN domain-containing protein(0.002), Secreted protein(0.002), Hypothetical membrane protein(0.001), Hypothetical(0.001), Ice-structuring protein 4-like(0.001), Secreted protein,(0.001), Adhesive plaque matrix protein-like(0.001)	hypothetical protein adhesive plaque matrix protein c2h2 type domain containing protein	protein features actin based cell projection includes target snare coiled coil homology domain structures crucial cellular architecture vesicle fusion processes	IPR000104|IPR000104|IPR000104	Antifreeze protein, type I|Antifreeze protein, type I|Antifreeze protein, type I	antifreeze protein type antifreeze protein type antifreeze protein type	0.222222222	0.333333333
7	esm3	The protein features an actin-based cell projection and includes a Target SNARE coiled-coil homology domain. These structures are crucial for cellular architecture and vesicle fusion processes.	AAAAAAAAAAAAAAAAAAAAAAAAAAAAAAAAAAAAAAAAAAAAAAAAAAAAAAAAAAAAAAAAAAAAAAAAAAAAAAAAAAAAAAAAAAAAAAAAAAAAAAAAAAAAAAAAAAAAAAAAAAAAAAAAAAAAAAAAAAAAAAAAAAAAAAAAAAAAAAAAAAAAAAAAAAAAAAAAAAAAAAAAAAAAAAAAAAAAAAAAAAAAAAAAAAAAAAAAAAAAAAAAAAAAAAAAAAAAAAAAAAAAAAAAAAAAAAAAAAAAAAAAAAAAAAAAAAAAAAAAAAAAAAAAAAAAAAAAAAAA	0.092127291	0.996655518	0.28	Hypothetical protein(0.794), Adhesive plaque matrix protein(0.011), C2H2-type domain-containing protein(0.003), UDENN domain-containing protein(0.002), Secreted protein(0.002), Hypothetical membrane protein(0.001), Hypothetical(0.001), Ice-structuring protein 4-like(0.001), Secreted protein,(0.001), Adhesive plaque matrix protein-like(0.001)	hypothetical protein adhesive plaque matrix protein c2h2 type domain containing protein	protein features actin based cell projection includes target snare coiled coil homology domain structures crucial cellular architecture vesicle fusion processes	IPR000104|IPR000104|IPR000104	Antifreeze protein, type I|Antifreeze protein, type I|Antifreeze protein, type I	antifreeze protein type antifreeze protein type antifreeze protein type	0.222222222	0.333333333
8	esm3	This protein is involved in regulating gene expression and metabolizing toxins in cells.	MRAVLVVNPAAGGGRATAAAVAAARAALAAAGVEVAVVETADAAAAAAAVAAAVAAGADAVVVLAGDGTVAAAATAVLAAARAGARAPALGLVPAGTANALAVALGLPADPAAAAAAALAAGRRRRVDVGRVGDRAFVLVAGAGLDAAAVAAAAALRRRGLRGPAAYAAGAARALLRRGPARPLRVDVDGREVRARLVLVANAAGAPGPGGLAVGARLDDGLLDVVVVPAAGRAAALAAAAAAAAGGRAAAAAGVRVLRARRVVLRGDGPLVVDGELVPAAGPVVVEVEPAALEVVVPAR	0.688602098	0.782608696	0.93	Diacylglycerol kinase(0.514), Diacylglycerol kinase family enzyme(0.149), DAGKc domain-containing protein(0.100), YegS/Rv2252/BmrU family lipid kinase(0.030), Diacylglycerol kinase catalytic region(0.029), Lipid kinase, YegS/Rv2252/BmrU family(0.024), Diacylglycerol kinase, catalytic region(0.021), Diacylglycerol kinase (ATP)(0.020), 2.7.1.107(0.014), Diacylglycerol kinase catalytic subunit(0.013)	diacylglycerol kinase diacylglycerol kinase family enzyme dagkc domain containing protein	protein involved regulating gene expression metabolizing toxins cells	IPR016064|IPR001206|IPR017438|IPR001206|IPR050187|IPR001206|IPR045540	NAD kinase/diacylglycerol kinase-like domain superfamily|Diacylglycerol kinase, catalytic domain|Inorganic polyphosphate/ATP-NAD kinase, N-terminal|Diacylglycerol kinase, catalytic domain|Lipid Phosphate Formation and Regulation|Diacylglycerol kinase, catalytic domain|YegS/DAGK, C-terminal domain	nad kinase diacylglycerol kinase like domain superfamily diacylglycerol kinase catalytic domain inorganic polyphosphate atp nad kinase n terminal diacylglycerol kinase catalytic domain lipid phosphate formation regulation diacylglycerol kinase catalytic domain yegs dagk c terminal domain	0.125	0
8	esm3	This protein is involved in regulating gene expression and metabolizing toxins in cells.	MTAAAEPVAPALVVHAGAGGPALAAAARLAAEAAAAALAAGASALAAAVAAVEAALADPANPAVGRGAALRADGTVDLDAAVRDGATGRFAAVAALPGVAHPVRAAEALLADGAHVLLGGAGAAAFAAAAGVPLVDPAALATPAARARLARLRAGGAAADAAAAHGTVGAVALDAAGRVAAATTGGTAGALPGRVGDSALPAGAYADTAAGAVSATGVGEAVLRVALARRVAELVAAGAAPAAAAAAALARAVAAVGAAGAVGVIAVDAAGRAGGAATAPGFAWAGAAGGERWAGAGAAA	0.650643837	0.732441472	0.92	Isoaspartyl peptidase/L-asparaginase(0.304), Isoaspartyl peptidase(0.129), 3.4.19.5(0.109), Asparaginase(0.093), Beta-aspartyl-peptidase(0.071), Beta-aspartyl-peptidase (Threonine type)(0.048), L-asparaginase(0.041), Isoaspartyl dipeptidase with L-asparaginase activity(0.037), 3.5.1.1(0.036), Peptidase T2 asparaginase 2(0.031)	isoaspartyl peptidase l asparaginase isoaspartyl peptidase 3.4.19.5	protein involved regulating gene expression metabolizing toxins cells	IPR000246|IPR000246|IPR029055	Peptidase T2, asparaginase 2|Peptidase T2, asparaginase 2|Nucleophile aminohydrolases, N-terminal	peptidase t2 asparaginase 2 peptidase t2 asparaginase 2 nucleophile aminohydrolases n terminal	0	0
8	esm3	This protein is involved in regulating gene expression and metabolizing toxins in cells.	MLLLLLILLGLLLLLLFLLLLLILLLLLLLQLLSLLLSLLLLLLLPLLHPLLLYLPLLLLLLLSPLLASLLLLLLLSLLLLLSSLLAVLPTLLLLLLLPLLLPLLLSLLAAAAAAAEEEEEERAAAAEATAAAASSSSSSSSSSSSSSSSSSSEPLSSSEPLSSSSSSSSSSSSSSSSLLSLLLSLLSLLDLALLLLPLLLPESLLVKLLAQNSAAALAATAAAAAAAAAAAAAAALAASSSSSSSSSLLLLLLLLLLLLFLLLSLPLLLLAALLRLLLLLASSSHSSSLLLLLLTLLLL	0.567586693	0.822742475	0.6	Hypothetical protein(0.026), Transmembrane protein,(0.023), Zinc finger (C3HC4 RING finger) protein,(0.022), ABC transporter,(0.020), ABC transmembrane type-1 domain-containing protein(0.014), ATPase,(0.012), ABC1 family protein,(0.008), C-type lectin domain-containing protein(0.007), Ice-structuring protein 4-like(0.006), Ice-structuring glycoprotein-like(0.006)	hypothetical protein transmembrane protein zinc finger c3hc4 ring finger protein	protein involved regulating gene expression metabolizing toxins cells				0.142857143	0
8	esm3	This protein is involved in regulating gene expression and metabolizing toxins in cells.	MSDLLLLLLLLRLLSLLPLSLTSLTSLTSLSSLLLLLLLLLPLSLTSLTSLSSLLLLLLLLLSLLPLSLTSLTSLSSLLLLLLLLPLSLTSLTSLTSLSSLLLSLLLLLLLLLPLSLTSLTSLTSLKSLLLLLLLLLLLLLLLLLLLLFLLTSLTSLTSLTSLTSLTSLLPLSLTSLTSLSSLLLLPLSLTSLTSLTSLTSLSSLLPLSLTSLTSLTSLSSLLLLLSLASLTSLTSLSSLLLLLLLLLLLLLELLLLLLLLLLLLLKLLLLLLLLLLLLLLLLLLKEKEKEIEKEKEKEK	0.46894571	0.913043478	0.58	Dynein heavy chain(0.079), ABC transmembrane type-1 domain-containing protein(0.048), G_PROTEIN_RECEP_F1_2 domain-containing protein(0.028), Hypothetical protein(0.027), Coagulation factor V(0.023), Gustatory receptor(0.015), Dynein heavy chain-like(0.012), Transmembrane protein,(0.010), Wsv094(0.008), Transmembrane protein(0.006)	dynein heavy chain abc transmembrane type 1 domain containing protein g protein recep f1 2 domain containing protein	protein involved regulating gene expression metabolizing toxins cells	IPR017452	GPCR, rhodopsin-like, 7TM	gpcr rhodopsin like 7tm	0.125	0
8	esm3	This protein is involved in regulating gene expression and metabolizing toxins in cells.	AAAAAAAVAAAAAAAAAAAAAAAAAASAAAARRAARAAAAAARLARAAAAAAAAAAAARRTRLAAIARASAARAAAAVAADALAALRAALPTAAALAAALAAARAEAAAAAAAALAAAARAAAAAAAAAAAAGAALAAAAAAAAAAAAAAALASAAAAAAAAAADEKRAARRSRAAAVVAAAAAAAAAAAAAAADALAAARADAAAAAAAALRAARAAAAAAALAARAAAAAAADALAALRAALPTAGALAAALAAARAAAAAAAAAAAANAAASAAAAAARAAFAAAAAAAAAAAAAAR	0.323955375	0.882943144	0.61	Ice-structuring protein 4-like(0.294), Ice-structuring glycoprotein-like(0.059), Ice-structuring protein 4(0.049), Hypothetical protein(0.048), Antifreeze protein Maxi-like(0.047), Antifreeze glycoprotein(0.029), Ice-structuring glycoprotein(0.012), Ice-structuring protein 4-like protein(0.007), Antifreeze protein Maxi(0.005), Secreted protein(0.004)	ice structuring protein 4 like ice structuring glycoprotein like ice structuring protein 4	protein involved regulating gene expression metabolizing toxins cells	IPR000104|IPR000104|IPR000104|IPR002321	Antifreeze protein, type I|Antifreeze protein, type I|Antifreeze protein, type I|Cytochrome c, class II	antifreeze protein type antifreeze protein type antifreeze protein type cytochrome c class ii	0.166666667	0.142857143
8	esm3	This protein is involved in regulating gene expression and metabolizing toxins in cells.	MLLLLLLLLLLLYLLLLLLLLLLLLLLLLLMLLLLLLLLLMLLMLLLLLLLMLLLLMLLLLLLLLLLLLLLMLLLLLMLMLLMLLLLLLLLMLLLMLLLLLLMLLLMLLMLMLLLLMLLLLLLLLLLLLLLMLLLMLLLLMLLLLLLLMLLLLLLLLLLLLLLLLLLLLLMLLLLLLLLMMLLLLMLLLLLLLLMLLLLMLLLLMLLLMLLLLLLLLLLLLMLLLLLLLLLMLLMLLLLLLLLLLLLLLLLLLLLLLLLLLLLLLLLLLLLLLLLLLLLLLLLLLLLLLLLLLLLLLLLL	0.198699751	0.97993311	0.54	ABC transmembrane type-1 domain-containing protein(0.791), G_PROTEIN_RECEP_F1_2 domain-containing protein(0.064), Putativedisintegrin and metalloproteinase with thrombospondin motifs 16(0.012), Dynein heavy chain(0.006), Dynein regulatory complex subunit 4(0.004), TLC domain-containing protein(0.003), Transmembrane protein,(0.002), Hypothetical protein(0.002), ABC transporter ATP-binding protein(0.001), Transmembrane protein(0.001)	abc transmembrane type 1 domain containing protein g protein recep f1 2 domain containing protein putativedisintegrin metalloproteinase thrombospondin motifs 16	protein involved regulating gene expression metabolizing toxins cells				0.125	0
8	esm3	This protein is involved in regulating gene expression and metabolizing toxins in cells.	MLLLLLLLLLLLLLLLLLLLLLLMLLLLLLLLLLMMLLLLLLLLLMLLLLLMLLLLLLLLLLLMMLLLLLLLLLLLLLMLLLLLLLLLLLLLLLMLLLLMLMMMLMLLMLLLLLLLLLLLLLLLLLLLLLLLLLLLLMLLLLLLLMLLLLLLLLLMLLLMLLLLLMLLLLLLLLLLMLLLLLLMLLLLLLMLLLLLLLMLLLLLLLLLLLLLLLLLLLLLLLMLLLLLLLLLLLLLLMLLLLLLMLLLLLMMLLLLLLLLLLLLLLLLLLLLLLLLLLLLLLLLLLLLLLLLLLLLLLLL	0.189914265	0.986622074	0.52	ABC transmembrane type-1 domain-containing protein(0.817), G_PROTEIN_RECEP_F1_2 domain-containing protein(0.054), Putativedisintegrin and metalloproteinase with thrombospondin motifs 16(0.011), Dynein heavy chain(0.005), Dynein regulatory complex subunit 4(0.003), TLC domain-containing protein(0.003), Transmembrane protein,(0.002), Hypothetical protein(0.002), ABC transporter ATP-binding protein(0.001), Transmembrane protein(0.001)	abc transmembrane type 1 domain containing protein g protein recep f1 2 domain containing protein putativedisintegrin metalloproteinase thrombospondin motifs 16	protein involved regulating gene expression metabolizing toxins cells				0.125	0
8	esm3	This protein is involved in regulating gene expression and metabolizing toxins in cells.	MLLLLLLLLLLLLLLLLLLLLMLLLLLLLLMMMLLLLLLLLLLLLLLMLLLLLLLLLMLLLLLMMLLLLLLLLLLLLLLLLLMLLLMLMLLLLLLLLLLLLLLLLLLLLLLLLLLLLLLLLLLLLLLLLLLLLLMLLLLLLLLLLLLLMLLLLLLLLLLLLMLLLLLLLLLLMLMLLLLLLLLLLLLLLLMLLLLLLLLMLMLLLLLMLLLLLLLMMLLLLLLLLLLLLLLLLLLMMLLLLLLLLLMLLLMLLLLLLLLLLLLLLLLYMLLLLLLLLLLLLLLLLLLLLLLLLLLLLLLL	0.187482242	0.97993311	0.47	ABC transmembrane type-1 domain-containing protein(0.819), G_PROTEIN_RECEP_F1_2 domain-containing protein(0.052), Putativedisintegrin and metalloproteinase with thrombospondin motifs 16(0.011), Dynein heavy chain(0.005), Dynein regulatory complex subunit 4(0.003), TLC domain-containing protein(0.003), Transmembrane protein,(0.002), Coagulation factor V(0.002), ABC transporter ATP-binding protein(0.001), Transmembrane protein(0.001)	abc transmembrane type 1 domain containing protein g protein recep f1 2 domain containing protein putativedisintegrin metalloproteinase thrombospondin motifs 16	protein involved regulating gene expression metabolizing toxins cells				0.125	0
8	esm3	This protein is involved in regulating gene expression and metabolizing toxins in cells.	MLLLLLLLLLLLLLLLLLLLLLLLLLLLLLLLLLLMLLLLLLMLLLLLLLLMLLLLLLLLMLLLLLLLLMLMLLLLLLLLLLLLLLLLLLMMLLLMLLLLLLMLLLLLLLLLMLMLLLMLLLLLLLLLLLLLLLLMLLLLLLLLLLLLLMLLLLLLLLMLMLLLLLLLMMLLLLLLLLLLLLLLLLLMMLLLLLLLLLLMLLLLLLLLLMLMLLLLLLLLLLLLLLMLLLLLLLLLLLLLLLLLLLLLLLLLLLLLLLLLLLLLLLLLLLLLLLLLLLLLLLLLLLLLLLLLLLLLLLLL	0.178561716	0.986622074	0.52	ABC transmembrane type-1 domain-containing protein(0.840), G_PROTEIN_RECEP_F1_2 domain-containing protein(0.045), Putativedisintegrin and metalloproteinase with thrombospondin motifs 16(0.008), Dynein heavy chain(0.004), Dynein regulatory complex subunit 4(0.003), Transmembrane protein,(0.002), TLC domain-containing protein(0.002), ABC transporter ATP-binding protein(0.001), Coagulation factor V(0.001), Transmembrane protein(0.001)	abc transmembrane type 1 domain containing protein g protein recep f1 2 domain containing protein putativedisintegrin metalloproteinase thrombospondin motifs 16	protein involved regulating gene expression metabolizing toxins cells				0.125	0
8	esm3	This protein is involved in regulating gene expression and metabolizing toxins in cells.	MAAAAAAAAAAAAAAAAAAAAAAAAAAAAAAAAAAAAAAAAAGAAAAAAAAAAAAAAAAAAAAAAAAAAAAAAAAAANAAAAAAAAAAAAAAAAAAAALAALLAAAAAAAAAAAAAAAAAAAAAAAAAAAAAAAAAAAAAAAAAAAAAAAAAAAAAAALAAAAAAAAAAAAAAAAAAAAAALAAAAAALAALAAAAAAAAAAAALAAAAAAAAAAAAAAAAAAAAAAAALAAAAAAAAAAAAALAAAAAAGAAAAAAAAAAAAAAAAAAAAAAAAAAAAAAAAAAAAAALAAAAAAAAAA	0.143129326	0.969899666	0.43	Hypothetical protein(0.702), Ice-structuring protein 4-like(0.032), Ice-structuring protein 4(0.007), Antifreeze protein Maxi-like(0.005), Adhesive plaque matrix protein(0.003), Hypothetical membrane protein(0.003), Conserved plasma membrane protein(0.002), Ice-structuring glycoprotein-like(0.002), Enterin neuropeptide(0.001), Enterophilin-2L(0.001)	hypothetical protein ice structuring protein 4 like ice structuring protein 4	protein involved regulating gene expression metabolizing toxins cells	IPR000104|IPR000104|IPR000104	Antifreeze protein, type I|Antifreeze protein, type I|Antifreeze protein, type I	antifreeze protein type antifreeze protein type antifreeze protein type	0.166666667	0.333333333
9	esm3	This protein is involved in binding cations and DNA, regulates toxin production, and processes secondary metabolites.	MLLLLLDLYELYLLSLGTLLLFLLLLLLLLALLLLLLLLLQEEDIEEELEELETEEEEELEEEEKEEIEEEEEEEEEEEEENTTTTTTTTTTTTTSTTTTTTEEEEEEQEEEELLLLLALLLLVLLYLLLLLLSLLNLLGLLLVLLLLLLLLLLLLLLLLSSSSSSSSSEPEEEEEEEEEEEEEEPEEEEQEEEENEEEEEEEEQEEEEEEEEQEETTTTTTTTTATTTTTTTTTTTTNTTTTTTTTTTTTQTETTSQTATTTSVTTTTTDTTTTTTTSTVTTTTTSTTTTTTEQEEEKK	0.615337054	0.809364548	0.6	Hypothetical protein(0.789), Adhesive plaque matrix protein(0.012), Nipped-B-like protein B(0.003), Adhesive plaque matrix protein-like(0.002), C-type lectin domain-containing protein(0.002), Merozoite surface protein 2,(0.002), Interspersed repeat antigen(0.001), Merozoite surface protein 3,(0.001), Mucin-22-like(0.001), Protein kinase domain-containing protein(0.001)	hypothetical protein adhesive plaque matrix protein nipped b like protein b	protein involved binding cations dna regulates toxin production processes secondary metabolites	IPR050904	Cell adhesion and biosynthesis-related protein	cell adhesion biosynthesis related protein	0.125	0.2
9	esm3	This protein is involved in binding cations and DNA, regulates toxin production, and processes secondary metabolites.	MEELSEELEESTEAQEELTEGLTETQEELTETQEAQEELTEALTELTEAQEELTEALTELTESQEELTETQEELTETLEELTETQEELTETQEGLTETQEELTETQEELTETQEELTETQEELTETQEGLTETQEGLTETQEELTETLEELTETQEELTETQEAQEELTETQEELTEELEELQEELTEELEELQEELVELQEELSEELEKLLEELLEELQEELTETQEELTETQEELIEDQEELTEALEELTEAQEELTEAQEELSEALEELQEELEELEELREELEEYLEELQEELDEL	0.568011042	0.879598662	0.73	Chromosome partition protein Smc(0.020), Involucrin(0.017), Nestin-like(0.017), Centrosome-associated protein(0.016), F-BAR domain-containing protein(0.014), Golgin subfamily A member 6-like protein 22(0.013), Nestin(0.013), Cerebellar degeneration-related antigen 1(0.012), Involucrin-like(0.012), Chromosome segregation ATPase(0.006)	chromosome partition protein smc involucrin nestin like	protein involved binding cations dna regulates toxin production processes secondary metabolites	IPR004148|IPR004152|IPR004089|IPR003307|IPR000219	BAR domain|GAT domain|Methyl-accepting chemotaxis protein (MCP) signalling domain|W2 domain|Dbl homology domain	bar domain gat domain methyl accepting chemotaxis protein mcp signalling domain w2 domain dbl homology domain	0.142857143	0.090909091
9	esm3	This protein is involved in binding cations and DNA, regulates toxin production, and processes secondary metabolites.	SSSSSSSSSSASSSSSSSSSSSSSSSSSSSSSSSSSSSSSSSSSSSSSSSSSSSSSAAELAALAAALAAAAAAAAAAAAAAAAAAASAAALAAQLAALQAQAAALAALAHALAALAAALLALAAALGALAAALAAAAAAAAAAAAAAAAAAAAAAAAAAAAGAAAAAAAAAAAALAAAAAAAAAAAAAALAAALQALAAALAGLRAALAALAAALAALAAALAALAAALAALAAALAALAAALAALAAALAALAAALAALAAALAALAAALAALASALAALAAALAALAAALAGLAAALA	0.450178072	0.929765886	0.53	Hypothetical protein(0.128), Ice-structuring protein 4-like(0.125), REJ domain-containing protein(0.076), Ice-structuring protein 4(0.027), Ice-structuring glycoprotein-like(0.015), Zinc finger (C3HC4 RING finger) protein,(0.010), Enterophilin-2L,(0.007), Antifreeze protein Maxi-like(0.007), C-CAP/cofactor C-like domain-containing protein(0.006), Ice-structuring protein(0.003)	hypothetical protein ice structuring protein 4 like rej domain containing protein	protein involved binding cations dna regulates toxin production processes secondary metabolites	IPR020846|IPR032255	Major facilitator superfamily domain|Helical bimodular sensor domain	major facilitator superfamily domain helical bimodular sensor domain	0.111111111	0
9	esm3	This protein is involved in binding cations and DNA, regulates toxin production, and processes secondary metabolites.	LAALALAALAALAALAALAALAALAALAALAALAALAALAALAALAALAALAALALAALALAALAALAALAALAALAALAALAALAALALAALAALAALAALAALAALAALAALAALAALAALAALAALALAALAALAALAALAALAALAALAALAALAALAALAALAALAALAALAALAALAALAALAALAALAALAALAALAALAALAALAALAALAALAALAALAALAALAALAALAALAALAALAALAALAALAALAALAALAALAALALAALAALAALAALAALAALAALAALAA	0.370033361	0.989966555	0.48	ABC transmembrane type-1 domain-containing protein(0.409), Ice-structuring protein 4-like(0.066), Ice-structuring protein 4(0.029), Ice-structuring glycoprotein-like(0.011), ATP-binding protein(0.009), Hypothetical protein(0.009), ABC transporter permease(0.007), Histidine-rich glycoprotein(0.006), Hypothetical membrane protein(0.005), ATP synthase F0 subunit B(0.005)	abc transmembrane type 1 domain containing protein ice structuring protein 4 like ice structuring protein 4	protein involved binding cations dna regulates toxin production processes secondary metabolites	IPR011527|IPR013535	ABC transporter type 1, transmembrane domain|PUL domain	abc transporter type 1 transmembrane domain pul domain	0.090909091	0
9	esm3	This protein is involved in binding cations and DNA, regulates toxin production, and processes secondary metabolites.	MLLLLLLLLLLLLLLLLLLLLLLLLLLLLLLLLLLLLLLLLLLLLLLLLLLLLLLLLLLLLLMLLLMLLLLLLLLLLLLLLLLLLLLLLLLLLLLLLLLLMLLLLLLLLLLLMLLLLLMLLLLLLLLLLLMLLLLLMLLLLLLLLLLMLLLLLMLLLMLLLMLLLLLLLMLLLMLLMLLMLLLLLLLLLLLLLLLLLLMMLLLLLLLLMLLLLLMLLLLMLLLLMLLLLLLMLMLLLLLLLLLMLLMLLLLLLLLLMLLMLLLLLLLLMLLLLLLLLLLLMLMLLLLLMLLLLLLLLLLL	0.195494386	0.986622074	0.52	ABC transmembrane type-1 domain-containing protein(0.797), G_PROTEIN_RECEP_F1_2 domain-containing protein(0.061), Putativedisintegrin and metalloproteinase with thrombospondin motifs 16(0.011), Dynein heavy chain(0.007), Dynein regulatory complex subunit 4(0.004), TLC domain-containing protein(0.003), Hypothetical protein(0.002), Coagulation factor V(0.002), Transmembrane protein,(0.002), ABC transporter ATP-binding protein(0.001)	abc transmembrane type 1 domain containing protein g protein recep f1 2 domain containing protein putativedisintegrin metalloproteinase thrombospondin motifs 16	protein involved binding cations dna regulates toxin production processes secondary metabolites				0.090909091	0
9	esm3	This protein is involved in binding cations and DNA, regulates toxin production, and processes secondary metabolites.	MLLLLLLLLLLLLLLLLLLLLLMLLLLLLLLLLLLLLLLLLLLLLLLLLLLLLLLLLLLLMLMLLLLLLLLLMLLLMLLLLLLLLLMMLLLLLLLLLLLMLLMLLLLLLLLMMLLLLLLLMLMLMLLLLLLLLLLLLLMLLMLLLLLLLLLMLLLLLLLLLLLLLLLLMLMMLLLLLLLMLLLLLMLLMLLLLLLLLLLMLLLLLLLLLLLLLLLMLLLLLLLLLLLLMLLLMLLLLLMLLLLLLLLLLLLLLLLMLLLLLLLLLLLLLLLLLMLLMLLLLLLLLLLLLLLLLLLLLLLL	0.195494386	0.986622074	0.5	ABC transmembrane type-1 domain-containing protein(0.804), G_PROTEIN_RECEP_F1_2 domain-containing protein(0.059), Putativedisintegrin and metalloproteinase with thrombospondin motifs 16(0.011), Dynein heavy chain(0.006), Dynein regulatory complex subunit 4(0.004), TLC domain-containing protein(0.003), Transmembrane protein,(0.002), Hypothetical protein(0.002), ABC transporter ATP-binding protein(0.001), Transmembrane protein(0.001)	abc transmembrane type 1 domain containing protein g protein recep f1 2 domain containing protein putativedisintegrin metalloproteinase thrombospondin motifs 16	protein involved binding cations dna regulates toxin production processes secondary metabolites	IPR000515	ABC transporter type 1, transmembrane domain MetI-like	abc transporter type 1 transmembrane domain meti like	0.090909091	0
9	esm3	This protein is involved in binding cations and DNA, regulates toxin production, and processes secondary metabolites.	MLLLLLLLLLLMLLLLMLLLLLLLLLLLLLLLLLLLLMLLLLLLLLLLLLLLLLLMMMLLLLLMLLMLLLLLLLLLLLLLLLLLLLLLLLMLLLLLLLLLLLLLLLLLLLLLLLLLLLLLLMLMLLLLLLLLMLMLLLLLLLLLLLLMLLLLLLLLLLLLMMLLLLLLLLLLMLLLLLLLMLLLLLLLLLLLLLLLLLLLLLLLLMLMLLLLLLLLLMLLLLLLLLLLLLLLLLLLMLLLMLLLLLLLLLLLLLLLLMLLLLLLLLLLLLLMLMLLLLLLLLLLLLLLLLLLLLLMLLLL	0.184269598	0.986622074	0.49	ABC transmembrane type-1 domain-containing protein(0.824), G_PROTEIN_RECEP_F1_2 domain-containing protein(0.051), Putativedisintegrin and metalloproteinase with thrombospondin motifs 16(0.009), Dynein heavy chain(0.005), Dynein regulatory complex subunit 4(0.004), TLC domain-containing protein(0.003), Transmembrane protein,(0.002), Coagulation factor V(0.002), ABC transporter ATP-binding protein(0.001), Transmembrane protein(0.001)	abc transmembrane type 1 domain containing protein g protein recep f1 2 domain containing protein putativedisintegrin metalloproteinase thrombospondin motifs 16	protein involved binding cations dna regulates toxin production processes secondary metabolites				0.090909091	0
9	esm3	This protein is involved in binding cations and DNA, regulates toxin production, and processes secondary metabolites.	MLLLLLLLLLLLLLLLLLLLLLLLMLLLLLLLLLLLLMLLMLLLLLLMMLLLLLLLLLLLLMLLLLLLLLLLLLLMLLLLLLLLLLLLLLLLMLLLLLLLLLLLLLLLLLLLLLLLLLMLLLLLLLLMLLLLLMLLLLLLLLMLLLLLLLLLLLLMLLMLLMLLLLLLLLLLLLLLLLLLLLLLLMLLLLLLLLLLMLLLLMLLLMLLLLLLLLLLLLLMLLLLLLMLLLLMLLLLLLLLLLLLLELLLLLLLLELLMLLLMLLLLLLLLLLLLLLLLLLLLLLLLLLLLLLLLLLLLLL	0.182353517	0.97993311	0.58	ABC transmembrane type-1 domain-containing protein(0.829), G_PROTEIN_RECEP_F1_2 domain-containing protein(0.047), Putativedisintegrin and metalloproteinase with thrombospondin motifs 16(0.010), Dynein heavy chain(0.005), Dynein regulatory complex subunit 4(0.003), TLC domain-containing protein(0.002), Transmembrane protein,(0.002), Hypothetical protein(0.002), ABC transporter ATP-binding protein(0.002), Transmembrane protein(0.001)	abc transmembrane type 1 domain containing protein g protein recep f1 2 domain containing protein putativedisintegrin metalloproteinase thrombospondin motifs 16	protein involved binding cations dna regulates toxin production processes secondary metabolites				0.090909091	0
9	esm3	This protein is involved in binding cations and DNA, regulates toxin production, and processes secondary metabolites.	KKKKSKKKKKKKKKKKKGKKKKKKKKIKKVKKKKKKKKKKKPKKIKKKKKKKKKKKKKKKKKKKKKKKKKKKKKKKKKKIKKSKKKKKKKKKKKKKKKKKLKKEKKKKKLKKKKKKKKKKKLKEKKKKKKKKKKKEKKKKSKKKKIKKKKKKKKKKKKKKKKKSKKKIKKKKFKKKKIKKKKKKKKKKKKKKKKKKKKKKKKKKKKKKKKKKKKKKKIKKKKEKIKIKKKKKRLKKKKKKLKKKKKKKKKKKKKKKKKIKKEKKKKKKLKKKKKKKKKKKKKKKKIKEKKEKKKKKKKKK	0.156569591	0.936454849	0.87	F-BAR domain-containing protein(0.585), Histone H5(0.052), Histidine biosynthesis trifunctional protein(0.046), ATPase AAA(0.040), Histidine biosynthesis protein HisIE(0.023), AAA family ATPase(0.016), Histone H1(0.009), Hypothetical protein(0.008), Histone H5 protein(0.004), Histone H1-like protein(0.004)	f bar domain containing protein histone h5 histidine biosynthesis trifunctional protein	protein involved binding cations dna regulates toxin production processes secondary metabolites	IPR005819|IPR005819|IPR005819	Linker histone H1/H5|Linker histone H1/H5|Linker histone H1/H5	linker histone h1 h5 linker histone h1 h5 linker histone h1 h5	0.1	0
9	esm3	This protein is involved in binding cations and DNA, regulates toxin production, and processes secondary metabolites.	AAAAAAAAAAAAAAAAAAAAAAAAAAAAAAAAAAAAAAAAAAAAAAADAAAAAAAAAAAAAAAAAAAAAAAAAAAAAAAAAAAAAAAAAAAAAAAAAAAAADAAAAIAAAAALLAAAAAAAAAAAAAAAAAAAAAAAAAAAAALAAAAAAAAAEEAAAAAAAAAAAAAAAAAAAAAAAAAAAAAAAAANAAAAAAAAAAAAAAAAAAAAAAAAAAAAAAAAAAAAAAIAAAALAAAAAAAAAAAAAAAAAAAAAAAAAAAAAAAAAAAAAAAAAAAAAAEAAAAAAAAAAAAAAAAAAAA	0.132567568	0.956521739	0.45	Hypothetical protein(0.550), Ice-structuring protein 4-like(0.073), Ice-structuring protein 4(0.021), Antifreeze protein Maxi-like(0.010), Ice-structuring glycoprotein-like(0.006), Antifreeze glycoprotein(0.003), UDENN domain-containing protein(0.002), Antifreeze protein Maxi(0.002), Protein kinase domain-containing protein(0.001), Hypothetical membrane protein(0.001)	hypothetical protein ice structuring protein 4 like ice structuring protein 4	protein involved binding cations dna regulates toxin production processes secondary metabolites	IPR000104|IPR000104|IPR000104|IPR002321	Antifreeze protein, type I|Antifreeze protein, type I|Antifreeze protein, type I|Cytochrome c, class II	antifreeze protein type antifreeze protein type antifreeze protein type cytochrome c class ii	0.166666667	0.142857143
10	esm3	This protein is involved in aflatoxin production and DNA-binding activities within cells.	MELRQLRAFVAVAEELHFTRAAERLHLVQSAVSQQVRALEEELGVRLFERTTRRVALTPAGEALLPRARRILAEVDAARAEVRALAGLRSGRLRVGASPTAAAYLLPPVLAAFRARHPGVEVELREGLSAEVLAALRAGELDLGVVALPVDDPALEAEPLLRDRLVIALPPGHPLARRRRLRLADLAGEPFVALGPPGSGLRRLIEAACRAAGFTPRVRVEVTSWEAVLRLVAAGLGVALVPRLAARRAAARLGLVLRPLAEPWARRTLAVVTRRGRPLSPAARAFRDLLLARAAAAAAA	0.804110556	0.635451505	0.95	LysR family transcriptional regulator(0.545), Transcriptional regulator, LysR family(0.109), HTH lysR-type domain-containing protein(0.080), Transcriptional regulator(0.075), DNA-binding transcriptional regulator, LysR family(0.052), DNA-binding transcriptional LysR family regulator(0.020), LysR-family transcriptional regulator(0.011), Transcriptional regulator, LysR-family(0.011), HTH-type transcriptional regulator GltC(0.008), HTH-type transcriptional activator CmpR(0.007)	lysr family transcriptional regulator transcriptional regulator lysr family hth lysr type domain containing protein	protein involved aflatoxin production dna binding activities within cells	IPR000847|IPR005119|IPR000847|IPR000847|IPR000847|IPR036388|IPR036390|IPR000847|IPR050950	LysR, HTH, N-terminal domain|LysR, substrate-binding|LysR, HTH, N-terminal domain|LysR, HTH, N-terminal domain|LysR, HTH, N-terminal domain|Winged helix-like DNA-binding domain superfamily|Winged helix DNA-binding domain superfamily|LysR, HTH, N-terminal domain|HTH-type LysR transcriptional regulators	lysr hth n terminal domain lysr substrate binding lysr hth n terminal domain lysr hth n terminal domain lysr hth n terminal domain winged helix like dna binding domain superfamily winged helix dna binding domain superfamily lysr hth n terminal domain hth type lysr transcriptional regulators	0.111111111	0.222222222
10	esm3	This protein is involved in aflatoxin production and DNA-binding activities within cells.	MSLLKLLRDPALYLLLATLGWGSGFILAKLLTPPLGAGLPPLLLLLLRLLFALLVLLPIALYRGKLSLDSRRDILLLLLLGALSGLGLAALYLAIGLGLSAGLAALLVATQPLMTLLLSALLLGERPSRRQVLCLVLGIAGVALVFLPSLSSGSSSLTLLGVLLALLASLLISTSALFTSRLAGKYDPLLLALSKTIGGLLAALLLLYLGLPSAQLALLPLLSPLLLLLLALLGLLSTGLALIGYARAIGLIGAARASLILLLTPVYTLLLAAILLGEPLSLLQLLGLALVVLSFLLVRR	0.69531572	0.672240803	0.95	DMT family transporter(0.227), EamA family transporter(0.209), EamA/RhaT family transporter(0.089), Permease of the drug/metabolite transporter (DMT) superfamily(0.056), EamA domain-containing membrane protein RarD(0.055), Permease, DMT superfamily(0.051), Threonine/homoserine efflux transporter RhtA(0.050), EamA-like transporter family protein(0.049), Permease(0.043), Drug/metabolite transporter, DME family(0.014)	dmt family transporter eama family transporter eama rhat family transporter	protein involved aflatoxin production dna binding activities within cells	IPR050638|IPR000620|IPR000620|IPR037185|IPR037185	Amino Acid and Vitamin Transporters|EamA domain|EamA domain|Multidrug transporter EmrE superfamily|Multidrug transporter EmrE superfamily	amino acid vitamin transporters eama domain eama domain multidrug transporter emre superfamily multidrug transporter emre superfamily	0	0
10	esm3	This protein is involved in aflatoxin production and DNA-binding activities within cells.	AAAAAAAALSAAAAAAAAAVAEAAAAAAIAAAAAAAALAAAAGAAGAAAAVAAAAAAAAALADAYAAAAAAAASVAAEAAAAAAAADAAAAAAGAAAAAAAAAAAAAAAAAAAAAALTAAAAAAAAAAAAAAAWAAAAAAAAAAAAAAFAAAAAAAAAAAAAAAAAAAAALAAAAAAAAAAAAAAKAAAAAGTLAGAAAAAAAAAAAAAAAAAAAAAAAAAAAAAAAAAAAAAALAAALAAAAATARAAAAAAAAAAAALAAAAAAAGWALAAAAAAAEAAAAAAAAAAAAAGAAAAAAA	0.216667614	0.889632107	0.54	Ice-structuring protein 4-like(0.320), Hypothetical protein(0.137), Ice-structuring protein 4(0.072), Antifreeze protein Maxi-like(0.043), Ice-structuring glycoprotein-like(0.026), Antifreeze glycoprotein(0.022), Ice-structuring glycoprotein(0.006), Antifreeze protein Maxi(0.005), Ice-structuring protein 4-like protein(0.004), Ice-structuring protein 5(0.003)	ice structuring protein 4 like hypothetical protein ice structuring protein 4	protein involved aflatoxin production dna binding activities within cells	IPR002321|IPR004007|IPR001859|IPR001859|IPR001859|IPR002321	Cytochrome c, class II|DhaL domain|Large ribosomal subunit protein P1/P2, eukaryotes|Large ribosomal subunit protein P1/P2, eukaryotes|Large ribosomal subunit protein P1/P2, eukaryotes|Cytochrome c, class II	cytochrome c class ii dhal domain large ribosomal subunit protein p1 p2 eukaryotes large ribosomal subunit protein p1 p2 eukaryotes large ribosomal subunit protein p1 p2 eukaryotes cytochrome c class ii	0.166666667	0.111111111
10	esm3	This protein is involved in aflatoxin production and DNA-binding activities within cells.	MLLLLLLLLMLLLLLLLMLLLLLLLLLLLLLLLLMLLLMLLLLLLLLLMLLLLLLLLLLLLLLLLLLLLLLLLLLLLLLLLMLLMLLMLLLLMLLLLLLLLLLLLLLLLLLMLLLLMLLLLLLMLLMLLLLLLLMLLLLLLLLLLLLLLLMLLLLMLLMLMLLLLLLLLMLLMLLLLLLLLLLLLLMLLLLMLMLLLLLLLLLLLLLLLLLLLMLLLLLLLLMLLLLMLLLMLLMLLLLLLLLLLLMLLLLLLLLLLLLLLLLLLMLLLLLLLMLLLLLLLLLLLLMLLLMLLLLLLLLL	0.201008609	0.989966555	0.51	ABC transmembrane type-1 domain-containing protein(0.788), G_PROTEIN_RECEP_F1_2 domain-containing protein(0.064), Putativedisintegrin and metalloproteinase with thrombospondin motifs 16(0.012), Dynein heavy chain(0.007), Dynein regulatory complex subunit 4(0.004), TLC domain-containing protein(0.003), Coagulation factor V(0.002), Transmembrane protein,(0.002), ABC transporter ATP-binding protein(0.001), Dynein regulatory complex protein 10(0.001)	abc transmembrane type 1 domain containing protein g protein recep f1 2 domain containing protein putativedisintegrin metalloproteinase thrombospondin motifs 16	protein involved aflatoxin production dna binding activities within cells				0.111111111	0
10	esm3	This protein is involved in aflatoxin production and DNA-binding activities within cells.	MSVAAAAAAAAAAAAAAAAAALAAAALAAAAAAPAAAAVAAAAAAAAAAAAAAAAAAAAAAAAAAAAAPAAAAAAGAAAAAAAAAATAAAAAAAAAAAAASAAAAAAAAAAAAADLAAAAAAAAAAAAAALAAAAAAALAAAAAAHAAAAAAAAAAAAAAAAAALAAAAAAAAAAAAAAAAAAAAAAAAAAAAAAAGVAAAALAAAAAAAAAAAAALAAAAAAAAALAAAAAAAVAAAAAAAAALAAGAAAAAAAAAAAAAAAAAAAVAAAAAAAAAAAAAAAAAAAAAAAAAARRRRRR	0.199978501	0.926421405	0.5	Hypothetical protein(0.633), Ice-structuring protein 4-like(0.071), Ice-structuring protein 4(0.013), Antifreeze protein Maxi-like(0.010), Ice-structuring glycoprotein-like(0.004), Secreted protein(0.004), Hypothetical membrane protein(0.003), Antifreeze glycoprotein(0.003), Conserved plasma membrane protein(0.002), Antifreeze protein Maxi(0.002)	hypothetical protein ice structuring protein 4 like ice structuring protein 4	protein involved aflatoxin production dna binding activities within cells	IPR000104|IPR000104|IPR000104|IPR002321	Antifreeze protein, type I|Antifreeze protein, type I|Antifreeze protein, type I|Cytochrome c, class II	antifreeze protein type antifreeze protein type antifreeze protein type cytochrome c class ii	0.166666667	0.142857143
10	esm3	This protein is involved in aflatoxin production and DNA-binding activities within cells.	MLLLLLLLLLLLLLLLLLLLLLLLLLLLLLLLLLLLLLLLLLMLMLLLLLLLLLLLMLLLMLLLLLLLLLLLLLLLLLLLLLLLMLMLLLLLLLLLLMLLLLLLLLLMLLLLMLLLLLLLMMLLLLLLLLLLLLLLLLLLLLLLMLLMLLLLLLLLLLMLLLLMLLLLLLLLLLLMLLMLLLLLLLLLLMLLLLLLLMALLLLMLLLLLLMLLLLLLLLMLLLLLMLLLLLLLLLLLLMLLLLLLLMLLMLLLLLLLLLLMLLLLLLLLLLLMLLLLMLLMLLLLLLLLLLLLLLLLLLL	0.196170508	0.97993311	0.48	ABC transmembrane type-1 domain-containing protein(0.809), G_PROTEIN_RECEP_F1_2 domain-containing protein(0.058), Putativedisintegrin and metalloproteinase with thrombospondin motifs 16(0.011), Dynein heavy chain(0.006), Dynein regulatory complex subunit 4(0.004), TLC domain-containing protein(0.003), Transmembrane protein,(0.002), Hypothetical protein(0.002), Coagulation factor V(0.002), ABC transporter ATP-binding protein(0.001)	abc transmembrane type 1 domain containing protein g protein recep f1 2 domain containing protein putativedisintegrin metalloproteinase thrombospondin motifs 16	protein involved aflatoxin production dna binding activities within cells	IPR000515	ABC transporter type 1, transmembrane domain MetI-like	abc transporter type 1 transmembrane domain meti like	0.111111111	0
10	esm3	This protein is involved in aflatoxin production and DNA-binding activities within cells.	MLLLLLLLLLLLLLLMLLLLLLLLLLLLLLLLLLLLMLLLLLLMLLLLLLLLLLLLLLLLLLLLLLLMMLLLLLLLLLLMLLLLLLLMLLLMLLLMLLLLLLLLLLLMLMLLLMLLLLLLLLLLLLLLMLLLLLLMLLLLLLLLLLLLLLLLLLLLLLLLLLLMLLLLLLLLLLLLMLLLLLLLLLLLLLLLLLLLLLLLLLLLLLLLLLLLLLLLLLLLLLLLLLLLLLLLMLMLMLLMLMLLLLLLLLLLLLLLLLLLLLLMLMLLLLLLLLLLMLLLMLLLLLLMLLLLLLLLLLLL	0.181423477	0.986622074	0.52	ABC transmembrane type-1 domain-containing protein(0.836), G_PROTEIN_RECEP_F1_2 domain-containing protein(0.048), Putativedisintegrin and metalloproteinase with thrombospondin motifs 16(0.009), Dynein heavy chain(0.004), Dynein regulatory complex subunit 4(0.003), TLC domain-containing protein(0.002), Transmembrane protein,(0.002), Hypothetical protein(0.002), ABC transporter ATP-binding protein(0.001), Transmembrane protein(0.001)	abc transmembrane type 1 domain containing protein g protein recep f1 2 domain containing protein putativedisintegrin metalloproteinase thrombospondin motifs 16	protein involved aflatoxin production dna binding activities within cells				0.111111111	0
10	esm3	This protein is involved in aflatoxin production and DNA-binding activities within cells.	MLLLLLLLLLLLLLLLLLLLLLLMLLLLLLLLLLLLLLLLLLLLLLLLLLLLMLLLLLLLMLLLLLMLLLLLLLLLMLMLMLLLLLLLLLLLLLLMLMLLLLLLLLLLLLLLLLMLLLLLLLLLLLLLLLMLLLLLLMLLLLLLLLLLLLLLLLLLLMLLLLLLMLLLMLLLLLLLLMLLLMLMLLLLLLLLLLLLLLMLLLLLLLLLLLLLLLLLLLLLLLLLMLMLLLLLLLLLMLLLLLLLLLLLLLLLLLLLLLLLLLLLLLLLLLLLLLLLLLLLLLLLLLLLLLLLLLLLLLLL	0.169884222	0.989966555	0.52	ABC transmembrane type-1 domain-containing protein(0.858), G_PROTEIN_RECEP_F1_2 domain-containing protein(0.039), Putativedisintegrin and metalloproteinase with thrombospondin motifs 16(0.007), Dynein heavy chain(0.003), Dynein regulatory complex subunit 4(0.003), Transmembrane protein,(0.002), TLC domain-containing protein(0.002), ABC transporter ATP-binding protein(0.002), Transmembrane protein(0.001), NADH dehydrogenase subunit 4L(0.001)	abc transmembrane type 1 domain containing protein g protein recep f1 2 domain containing protein putativedisintegrin metalloproteinase thrombospondin motifs 16	protein involved aflatoxin production dna binding activities within cells				0.111111111	0
10	esm3	This protein is involved in aflatoxin production and DNA-binding activities within cells.	ALAAAAAAAAAAAAAAAAAAAANAAAAAAAAAAAAAAAAALAAAAAAAAAAAAAAAAAAAAAAAAAAALAAAAAAAAAAAALAAAALAEQRAAAAAAAAAAAAAAAAAAAAAAAAAAAAAAAAAAAAAAAAAAAAAAAAAAAAAAPAAAAAAAAAAAAAAAAAALAARAAAAAAAAAAKAAAAAAAAAAAAAAAAAAAAAAAAAAAAVAAADAARAAAAAAAAAAAAAAAAGAAHAATAVAAAAAAAAAAAAAAAAAVAAAAAAALAAAAAAAAAAAAAAAAAAAAAAAAAAAAAAAAAA	0.166234494	0.919732441	0.52	Hypothetical protein(0.422), Ice-structuring protein 4-like(0.147), Ice-structuring protein 4(0.040), Antifreeze protein Maxi-like(0.020), Ice-structuring glycoprotein-like(0.013), Antifreeze glycoprotein(0.007), Antifreeze protein Maxi(0.003), Secreted protein(0.002), Ice-structuring glycoprotein(0.002), Protein kinase domain-containing protein(0.002)	hypothetical protein ice structuring protein 4 like ice structuring protein 4	protein involved aflatoxin production dna binding activities within cells	IPR000104|IPR000104|IPR000104|IPR002321	Antifreeze protein, type I|Antifreeze protein, type I|Antifreeze protein, type I|Cytochrome c, class II	antifreeze protein type antifreeze protein type antifreeze protein type cytochrome c class ii	0.166666667	0.142857143
10	esm3	This protein is involved in aflatoxin production and DNA-binding activities within cells.	AAAAAAAAAAAAAAAAAAAAAAAAAAAAAAAAAAAAAAAAAAAAAAAAAAAAAAAAAAAAAAAAAAAAAAARAAAAGAAAAAAAAAAAAAAAAAAAAAAAAAAAAAAAAAAAAAAAAAAAAAAAAAAAAAAAAAAAAAAAAAAAAAAAAAAAAAALAAAAAAAAAAAAAAAAAAAAAAAAAAAAAAAAAAAAVAAAAAAAAAAAAAAAAAAAAAAAAAAAAAAAAAAAAAAAAAAAAAAAAAAAAAAVAAAAAAAAAAAAAAAAAAAAAAAAAAAAAAAAAAAAAAAAAAAAAAAAAAAA	0.109075311	0.969899666	0.41	Hypothetical protein(0.644), Ice-structuring protein 4-like(0.018), Adhesive plaque matrix protein(0.007), Ice-structuring protein 4(0.006), Antifreeze protein Maxi-like(0.004), Secreted protein(0.004), Conserved plasma membrane protein(0.002), Hypothetical membrane protein(0.002), Ice-structuring glycoprotein-like(0.001), Antifreeze protein Maxi(0.001)	hypothetical protein ice structuring protein 4 like adhesive plaque matrix protein	protein involved aflatoxin production dna binding activities within cells	IPR000104|IPR000104|IPR000104	Antifreeze protein, type I|Antifreeze protein, type I|Antifreeze protein, type I	antifreeze protein type antifreeze protein type antifreeze protein type	0.111111111	0.333333333
11	esm3	The protein features a Cyclic nucleotide-binding domain superfamily and a channel activity.	MALILAAGRGTRLNPLTKERPKPMLHVAGKPLLEWTIEYLRRHGFEEIVIVVGYLGERIREYFGDGERFGVRIRYVEQEEPRGIAGSILAAREELEGEETVLVVYGDNLFQVDLRQLLEFHRERGALAALALYRREGELRDGEIDVKVDEEGRLLEIAPRQGRGDSRLVYTSLQVLSRELLDLLERLPADEKGERALYRWILERGRAYAYVFPNAVWIDIGDPEDYLRANRLLLEGRVRFPLPEGEGIEAPSLVLEGAEVRGARVVDSVVIGPARIGEGAVVRRSVIGPGASVGHGSVVE	0.871113222	0.508361204	0.89	Nucleotidyl transferase(0.247), Glucose-1-phosphate thymidylyltransferase(0.238), NTP_transferase domain-containing protein(0.086), 2.7.7.24(0.059), NTP transferase domain-containing protein(0.053), Glucosamine-1-phosphate N-acetyltransferase(0.032), Nucleotidyltransferase family protein(0.029), 2.3.1.157(0.019), NDP-sugar synthase(0.018), Nucleotidyltransferase(0.017)	nucleotidyl transferase glucose 1 phosphate thymidylyltransferase ntp transferase domain containing protein	protein features cyclic nucleotide binding domain superfamily channel activity	IPR029044|IPR056818|IPR029044|IPR050065|IPR005835	Nucleotide-diphospho-sugar transferases|Glucose-1-phosphate adenylyltransferase/Bifunctional protein GlmU-like, C-terminal hexapeptide|Nucleotide-diphospho-sugar transferases|Bifunctional protein GlmU-like|Nucleotidyl transferase domain	nucleotide diphospho sugar transferases glucose 1 phosphate adenylyltransferase bifunctional protein glmu like c terminal hexapeptide nucleotide diphospho sugar transferases bifunctional protein glmu like nucleotidyl transferase domain	0.222222222	0.333333333
11	esm3	The protein features a Cyclic nucleotide-binding domain superfamily and a channel activity.	MAIVRSMTGYGLGEAEGGGLRVRVELVSVNSRFLDLSLRLPEELRALEPRLRERLRARLERGRVEVRVRLEREGEREVRVNEEALEAYLRALEELRERLGLEGEPPLEALLRLPGVVEVREEEEEVDEEALWAALEEALERALAALEAMREREGAALRADLLARLDRLEALVAEARARLEARREELLARLRERLEARLAELVEGREVPPERLARELALLALELDLAEVEDHLARLEAHLAEARRLLEEGGPVGRRLDFLLQELNREANTLGSKAPDLELARLAVELKAEIEQLREQVQNL	0.762737991	0.662207358	0.82	YicC family protein(0.684), TIGR00255 family protein(0.159), YicC domain protein(0.028), UPF0701 protein(0.019), YicC-like family, N-terminal region(0.015), YicC-like domain-containing protein(0.014), TIGR00255-like family protein(0.010), DUF1732 domain-containing protein(0.007), YicC domain-containing protein(0.005), YicC-like protein(0.005)	yicc family protein tigr00255 family protein yicc domain protein	protein features cyclic nucleotide binding domain superfamily channel activity	IPR013551|IPR005229|IPR013527|IPR005229	Endoribonuclease YicC-like, C-terminal|Endoribonuclease YicC/YloC-like|Endoribonuclease YicC-like, N-terminal|Endoribonuclease YicC/YloC-like	endoribonuclease yicc like c terminal endoribonuclease yicc yloc like endoribonuclease yicc like n terminal endoribonuclease yicc yloc like	0.4	0
11	esm3	The protein features a Cyclic nucleotide-binding domain superfamily and a channel activity.	MLAALLAQILPLFALIALGFAAVRRGLLSAAGVAALNRLVFNVALPALLFAATARADLAAALGPALLAAAAGLALALLAGLLLARRLPPAERGAALLALAVPNAGLLGLPAAAALGAAAALAPLLLLQLLVLTPLALALAERAAGGGAGLAAALRRALRNPALIGLALGLAVNLGGLALPAPFATALALLGSAAVPLALLALGASLALLPLRGAPLRAALALSLLKLLLLPALALAAALALGLTGAARLALVLLAALPTATNAFVLAARYGRGEALVAATILLSTLLSLLTLPLWAALLA	0.675189374	0.725752508	0.92	AEC family transporter(0.433), Transporter(0.238), Auxin Efflux Carrier(0.110), Transporter YfdV(0.046), Auxin efflux carrier(0.043), Membrane transport protein(0.043), Auxin efflux carrier family protein(0.017), Permease(0.016), Membrane transport family protein(0.004), Malate transporter(0.004)	aec family transporter transporter auxin efflux carrier	protein features cyclic nucleotide binding domain superfamily channel activity	IPR004776|IPR038770	Membrane transport PIN-like|Sodium/solute symporter superfamily	membrane transport pin like sodium solute symporter superfamily	0	0.125
11	esm3	The protein features a Cyclic nucleotide-binding domain superfamily and a channel activity.	MLLALLPLLLALLAAGAALARARLPAAALAALARLLLRLALPALLAAAALAAPAAAAAAFAAAALAAALALEALAALAARLLRLPPAARAALRLAAAFPNAGFLGLPLAAALLGPAGAAAAAAVLLALNLLLFTLGIALLAGGAGARAALRAALALLGLPALWALAAGLALRAAGLPAPLAAALAALGALALPLALLLLGALLARARPAAAAGAGRAAALAAALRLLAAPLLALALARALGLPPAAAAALVLLAAMPAAALAPVLAARLGGDAALAARAVLLSTLGAALTLPLLLALLGA	0.588316728	0.829431438	0.92	Transporter(0.278), AEC family transporter(0.261), Auxin Efflux Carrier(0.120), Auxin efflux carrier(0.072), Membrane transport protein(0.066), Transporter YfdV(0.056), Permease(0.030), Auxin efflux carrier family protein(0.023), Malate transporter(0.012), Transporter, auxin efflux carrier (AEC) family protein(0.011)	transporter aec family transporter auxin efflux carrier	protein features cyclic nucleotide binding domain superfamily channel activity	IPR038770|IPR004776	Sodium/solute symporter superfamily|Membrane transport PIN-like	sodium solute symporter superfamily membrane transport pin like	0	0.125
11	esm3	The protein features a Cyclic nucleotide-binding domain superfamily and a channel activity.	LLILLLLILTLILLLLIGGLLLLLLLLLLLLLLLLLLFLLLLLLGLLLLLLILLLLLLLLLILLLLLLLKILLLLLLGLLLALLIELALNLALLLLLLLLALLLALLLLALILLLLALALLLNLLLALLIALLLLLLLNLLLKEWLIGLVLLLLGLTLKLQLLLALLLLGLLLLTLELAALLSLAALLIVETVLLALLLLLALGLLLLLLRLLLLLLLLLRLLAGLLLLASLLLNLLLLLGVLFLIGLALLLLLALILGLLGLLLALKAGLLLLLLLLALLLLLLALLIILGLLLLTLLL	0.38161654	0.856187291	0.57	ABC transmembrane type-1 domain-containing protein(0.777), Putativedisintegrin and metalloproteinase with thrombospondin motifs 16(0.025), G_PROTEIN_RECEP_F1_2 domain-containing protein(0.023), Conserved plasma membrane protein(0.013), Hypothetical protein(0.007), Dynein heavy chain(0.004), Transmembrane protein(0.002), ABC transporter permease(0.002), Transmembrane protein,(0.001), NADH dehydrogenase subunit 4L(0.001)	abc transmembrane type 1 domain containing protein putativedisintegrin metalloproteinase thrombospondin motifs 16 g protein recep f1 2 domain containing protein	protein features cyclic nucleotide binding domain superfamily channel activity	IPR020846|IPR001734|IPR000515	Major facilitator superfamily domain|Sodium/solute symporter|ABC transporter type 1, transmembrane domain MetI-like	major facilitator superfamily domain sodium solute symporter abc transporter type 1 transmembrane domain meti like	0.222222222	0.222222222
11	esm3	The protein features a Cyclic nucleotide-binding domain superfamily and a channel activity.	MLLLLLLLLLLLLLLLLLMLLLLLLLLLLLLLLLLLLLLLMLLLLLLLLLLLLLLLLLLLLLLLLLLLLLLLLLMLLLLLLLLLLMLLMLLLLLLLLMLLLLLLLLLLMLLLMLLLLLLLLLLLLLLLLLLLLMLLLLLLMLLMLLMLLLLLLLMLLLLMLLLLLLLLLLLMLLMLLLLLLLLLLLLLMMLLLLLLLLLLMLLLLLLLMLLLMMLLMLLLLLLLLLMLLLLLMLLLLLLLMLLLLLLLLLLLMMLLLLLLLLLLMLLLMLLLLLLLMLLLLLLMLLLLLLLLLLLLLLLL	0.19825982	0.986622074	0.54	ABC transmembrane type-1 domain-containing protein(0.794), G_PROTEIN_RECEP_F1_2 domain-containing protein(0.062), Putativedisintegrin and metalloproteinase with thrombospondin motifs 16(0.011), Dynein heavy chain(0.006), Dynein regulatory complex subunit 4(0.004), TLC domain-containing protein(0.003), Hypothetical protein(0.002), Coagulation factor V(0.002), Transmembrane protein,(0.002), ABC transporter ATP-binding protein(0.001)	abc transmembrane type 1 domain containing protein g protein recep f1 2 domain containing protein putativedisintegrin metalloproteinase thrombospondin motifs 16	protein features cyclic nucleotide binding domain superfamily channel activity				0.222222222	0
11	esm3	The protein features a Cyclic nucleotide-binding domain superfamily and a channel activity.	MKLLLILLLLLLLLLLLLLLLLLLLLLLLLLLLMLLLLLLLLLLMLMLLLLLLLLLLLLLLLLLLLLMLLLLLLLLMLLLLLLLLLLLLLLLLLLMMLLLLLLLLLLLMLLMLLMLLLLLLLLLLLLLLLLLLLLLLLLLLLLLLLLLMLLLLMLLLLLLLPLLLLLLLLLLLLLLLLLLPLLLLLLLLLLLLLLLLLLLLLLLLLLMLLLLLLLLLLLLLLLLLMLLLMLLLLMLLLLLLLLLLLLLLLMLLLLMLLLLLLLLLLMLLLLLLLLLLLLLLLMLLLLLLLLLLLLLLLLL	0.177230357	0.966555184	0.47	ABC transmembrane type-1 domain-containing protein(0.830), G_PROTEIN_RECEP_F1_2 domain-containing protein(0.056), Putativedisintegrin and metalloproteinase with thrombospondin motifs 16(0.007), Dynein heavy chain(0.005), Dynein regulatory complex subunit 4(0.003), Transmembrane protein,(0.002), TLC domain-containing protein(0.002), Hypothetical protein(0.002), ABC transporter ATP-binding protein(0.001), Dynein regulatory complex protein 10(0.000)	abc transmembrane type 1 domain containing protein g protein recep f1 2 domain containing protein putativedisintegrin metalloproteinase thrombospondin motifs 16	protein features cyclic nucleotide binding domain superfamily channel activity	IPR000515	ABC transporter type 1, transmembrane domain MetI-like	abc transporter type 1 transmembrane domain meti like	0.222222222	0.125
11	esm3	The protein features a Cyclic nucleotide-binding domain superfamily and a channel activity.	MLLLLLLLLLLLLLLLLLLLLLLLLLLLLLLLLLLLLLLLLLLLLLLLLLLLLLLLLLMLLLLLLLLLLLMLLLLLLLLLLLLLLMLLLLLLLLLLLLLLLLMLLLLLLLLLLLLLLLLLLLLLLLLMLLLLLLLLMLLLLVLLLLLGLLLLLLLLLLLLLMMLLLLLLLLLLLLLLLLLMLLLLMLMLLLLLLLLLLLLLLLMMLLLLLLLLLLLLLLLMLLLLLMLLLLMLLLLLLLLLLLLLLLMLLLLMLLLLLLLLMALLLLLLLLLMLLLLLLLLLLLLLLLLLLLMLLLLLLL	0.177193754	0.966555184	0.54	ABC transmembrane type-1 domain-containing protein(0.861), G_PROTEIN_RECEP_F1_2 domain-containing protein(0.037), Putativedisintegrin and metalloproteinase with thrombospondin motifs 16(0.008), Dynein heavy chain(0.004), Dynein regulatory complex subunit 4(0.003), Transmembrane protein,(0.002), TLC domain-containing protein(0.002), ABC transporter ATP-binding protein(0.001), Hypothetical protein(0.001), Coagulation factor V(0.001)	abc transmembrane type 1 domain containing protein g protein recep f1 2 domain containing protein putativedisintegrin metalloproteinase thrombospondin motifs 16	protein features cyclic nucleotide binding domain superfamily channel activity	IPR000515	ABC transporter type 1, transmembrane domain MetI-like	abc transporter type 1 transmembrane domain meti like	0.222222222	0.125
11	esm3	The protein features a Cyclic nucleotide-binding domain superfamily and a channel activity.	MLLLLLLLLLLLLLLLLLLLLLLLLLLLLMLLLLLLLLLLMLLLLLLLLLLLLLLLLLLMLMLLLMLLLLLLLLLLLLLLLLLLLMLMLLLLLLLLLLLLLLLMLLLLLLLLLMMLLMLLLLLLLLMLLLLMLLLLLLLLLLLMLLMLLLLLLMLLLLLLLLLLLLLLLLLLLLLMLLLLLLMLLLLLLLLLLLLLLLMLLLLLLLLLLLLLLLLLLMMLLLLLLLLLLLLLLLLLLMLLLLLLLLLLLLLLLLLLLLLLLLLLLLLLLLLLLLLLLLLLLLLLLLLLLLLLLLLLLLLL	0.169884222	0.986622074	0.5	ABC transmembrane type-1 domain-containing protein(0.862), G_PROTEIN_RECEP_F1_2 domain-containing protein(0.037), Putativedisintegrin and metalloproteinase with thrombospondin motifs 16(0.007), Dynein heavy chain(0.003), Dynein regulatory complex subunit 4(0.003), Transmembrane protein,(0.002), ABC transporter ATP-binding protein(0.002), TLC domain-containing protein(0.002), NADH dehydrogenase subunit 4L(0.001), Transmembrane protein(0.000)	abc transmembrane type 1 domain containing protein g protein recep f1 2 domain containing protein putativedisintegrin metalloproteinase thrombospondin motifs 16	protein features cyclic nucleotide binding domain superfamily channel activity				0.222222222	0
11	esm3	The protein features a Cyclic nucleotide-binding domain superfamily and a channel activity.	MLLLLLLLLLLLLLLLLLLLLLLRLLLLLLLLLLLLLLLLLLMLLLLLLLLLLMLLLLLLLLLLLLLLLLLLLLLLLLLLLLLLLLLLLLLLLLLLLLLLLLLLLLLLPLLLLLMLLLLLLLLLLLLLMLLLLLLLLMLLLLLLLLLLLLLLLLLLLLLLLLLLLLLLLGLLLLLLLLLLLLLLLLLLLLLLLALLMLLLLLLLMLLLLLLLLLLLLLLLLLLLLMLLLLLLLLLLLLLLMLLLLLLLLLLLLLLLLLMLLLLLLLLLMLLLLLLLLMLLLLLLLLLLLLLLLLLLLLLL	0.153516734	0.963210702	0.56	ABC transmembrane type-1 domain-containing protein(0.889), G_PROTEIN_RECEP_F1_2 domain-containing protein(0.026), Putativedisintegrin and metalloproteinase with thrombospondin motifs 16(0.005), ABC transporter ATP-binding protein(0.003), Dynein regulatory complex subunit 4(0.002), Dynein heavy chain(0.002), Transmembrane protein,(0.002), TLC domain-containing protein(0.001), NADH dehydrogenase subunit 5(0.000), ABC transporter transmembrane region family protein(0.000)	abc transmembrane type 1 domain containing protein g protein recep f1 2 domain containing protein putativedisintegrin metalloproteinase thrombospondin motifs 16	protein features cyclic nucleotide binding domain superfamily channel activity	IPR000515	ABC transporter type 1, transmembrane domain MetI-like	abc transporter type 1 transmembrane domain meti like	0.222222222	0.125
12	esm3	LAR-interacting protein, also known as Liprin, is involved in secretion.	MAAAAAGAAAAAAAAAAAAAAPGAAAAARLAAAPGGAAANAAVAAARLGARVAAVGAVGDDAAGAAALAALAAAGVDTAAVRRVPGAPTGLAVRLVGPAGAAVLAAPGAAAALGPADLAAAAPALARAAVVLLTAAGLPPAAAAAAAAAARAAGAAVALARALAAAAAAAAAAAAAAAAAAAAAAAAAAAAAAAAAAAAAAAAAAALAAAGARAAVVTLGARGALLAADGAVTAVPAPVVAAVDTTGAGDAAAGALAAALARGADPAAAARFACAAGALAVTRPGAAAGLPTAAEVAALL	0.506696627	0.806020067	0.82	PfkB domain-containing protein(0.277), Ribokinase(0.196), Ribokinase,(0.064), 2.7.1.15(0.052), Sugar kinase,(0.052), Ribokinase-like protein(0.046), Sugar kinase(0.032), Ribokinase-like(0.024), PfkB family carbohydrate kinase(0.021), Carbohydrate kinase(0.018)	pfkb domain containing protein ribokinase ribokinase	lar interacting protein also known liprin involved secretion	IPR029056|IPR002139|IPR002139|IPR002173|IPR029056|IPR011611	Ribokinase-like|Ribokinase/fructokinase|Ribokinase/fructokinase|Carbohydrate/purine kinase, PfkB, conserved site|Ribokinase-like|Carbohydrate kinase PfkB	ribokinase like ribokinase fructokinase ribokinase fructokinase carbohydrate purine kinase pfkb conserved site ribokinase like carbohydrate kinase pfkb	0.2	0
12	esm3	LAR-interacting protein, also known as Liprin, is involved in secretion.	MTAAAAALAAAAASAAAAAAAAAAAAAAAAAAAAPAAAPVVVGLAEGPAAAAALAWAAGVAVAAGRPLRVVAALPDATAPVAAAAGAAAAAAARLLALARAAAAARGVAVETAAAAGPAAAALAAAAAGAALLVVGARRRGGLAALLDGGLARAVAAAAAAAAAAAAADGAAAAAAAAAAAAAAAAAAAAAAAAAAAAAALAAAAAAAAAAAAAGAAEAAAATAAAAAAAAAAAAAAAGLPVRVESGAGDPVAALVEASRDADLLVVGARRRGGLARLLGSGVSRALVQHAACPVVVVAE	0.502343613	0.79264214	0.71	Usp domain-containing protein(0.538), Universal stress family protein(0.118), Universal stress family protein,(0.093), Universal stress family domain-containing protein,(0.038), Universal stress family protein, related(0.019), Universal stress protein family protein,(0.017), Universal stress protein(0.008), Universal stress protein family protein, related(0.007), Universal stress domain containing protein,(0.007), UspA(0.007)	usp domain containing protein universal stress family protein universal stress family protein	lar interacting protein also known liprin involved secretion	IPR014729|IPR014729|IPR006015|IPR006015|IPR006016|IPR006016	Rossmann-like alpha/beta/alpha sandwich fold|Rossmann-like alpha/beta/alpha sandwich fold|Universal stress protein A family|Universal stress protein A family|UspA|UspA	rossmann like alpha beta alpha sandwich fold rossmann like alpha beta alpha sandwich fold universal stress protein family universal stress protein family uspa uspa	0.142857143	0.125
12	esm3	LAR-interacting protein, also known as Liprin, is involved in secretion.	MAKFAAALAALAAALLALLAELAALAAALAAELAALAAALAAELAALAALEAALAAEIAALAAALAELAALAAELAALAAELAALAAALAAELAALAALAAALAAELAALAALAVLAADLAALAAELAALAALAALAAELAALAAELAALAAALAAELAAALAELAALAAELAALAAELAALAAALAAELAALAAALAELAALAAELAALAAALAAELAALAAALAALAAAEKAALAELAALAAALAAELAALAAALGAELAALAAALAELAALAAALAAELAALAALLAALAAERAALA	0.448817758	0.919732441	0.64	Ice-structuring protein 4-like(0.125), Ice-structuring protein 4(0.059), Ice-structuring glycoprotein-like(0.031), Hypothetical protein(0.029), Ice nucleation protein(0.015), Ice-structuring protein-like(0.013), Ice-structuring protein(0.009), Antifreeze glycopeptide(0.009), ABC transmembrane type-1 domain-containing protein(0.009), Ice-structuring protein 4-like protein(0.006)	ice structuring protein 4 like ice structuring protein 4 ice structuring glycoprotein like	lar interacting protein also known liprin involved secretion	IPR032255|IPR013535	Helical bimodular sensor domain|PUL domain	helical bimodular sensor domain pul domain	0.166666667	0
12	esm3	LAR-interacting protein, also known as Liprin, is involved in secretion.	AAAAAAAFAAAAAAAAAAFTAAAAAAAAAAAAALAAAAAAAAAALAALAALAAAAAVAAAAAAAAAAAAAGAAAAAAAAARAAAAAAAAAAKAAEAAAAAAAAAAAAAAAAAALAAAAALAAAAAAAAAAEAMAAAAAAAAAAAIAAEAEAAAAALAAEAAAAAAAARAAAAALARLAALAAAAAAAAAAAAAAAAAAAAALAAAGAAAEVAATAAAAAAIAAAKAAAAAAGAAAAVAAAAAAAAAAAAAAAAVDEAAAAAVAAAAAAAALRAAAAAAAAAAAAAAAAAAAAAAALAAAA	0.233512907	0.909698997	0.49	Ice-structuring protein 4-like(0.335), Hypothetical protein(0.154), Ice-structuring protein 4(0.065), Antifreeze protein Maxi-like(0.034), Ice-structuring glycoprotein-like(0.031), Antifreeze glycoprotein(0.017), Ice-structuring glycoprotein(0.007), Ice-structuring protein 4-like protein(0.005), Antifreeze protein Maxi(0.004), Ice-structuring protein 5(0.002)	ice structuring protein 4 like hypothetical protein ice structuring protein 4	lar interacting protein also known liprin involved secretion	IPR000104|IPR000104|IPR000104	Antifreeze protein, type I|Antifreeze protein, type I|Antifreeze protein, type I	antifreeze protein type antifreeze protein type antifreeze protein type	0.166666667	0.333333333
12	esm3	LAR-interacting protein, also known as Liprin, is involved in secretion.	AAAAAAAALLAALLAAAAAAAAAAAAAAAAAAAAAAAAAAAAAAAAAAAAAAAAAAAAAAALAAAAAAAAALLAALLAAAAAAAAAAAAAAAAAAAAAAAAAAAAAAAAAAAAAAAAAAAAAAAAAAAAAAAAAAAAAAAAAAAAAAAAAAAAAAAAAAAAAAAAAAAAAAAAAAAAAAAAAAAAAAAAAAAAAAAAAAAAAAAAAAAAAAAAAAALLAALLAAAAAAAAAAAAAAAALLAALLAAAAAAAAAAAAAAAAAAAAALLAALLAAAAAAAAAAAAAAAAAAAAAAAAAAAAA	0.16297355	0.986622074	0.38	Hypothetical protein(0.669), Ice-structuring protein 4-like(0.028), Ice-structuring protein 4(0.007), Hypothetical membrane protein(0.004), Secreted protein(0.003), Conserved plasma membrane protein(0.003), Antifreeze protein Maxi-like(0.002), Enterin neuropeptide(0.002), Ice-structuring glycoprotein-like(0.002), Hypothetical membrane associated protein(0.002)	hypothetical protein ice structuring protein 4 like ice structuring protein 4	lar interacting protein also known liprin involved secretion	IPR000104|IPR000104|IPR000104	Antifreeze protein, type I|Antifreeze protein, type I|Antifreeze protein, type I	antifreeze protein type antifreeze protein type antifreeze protein type	0.166666667	0.333333333
12	esm3	LAR-interacting protein, also known as Liprin, is involved in secretion.	MLLLLLLLLLLLLLLLLLLLLLLLLLLLLLLLLLLLLLLLLLLLLLLLLLLLLLLLLLLLLLLLLLLLLLLLLLLLMLLLLLLLLLLLMMLLLLLLLLLLLLLMLLLLLLLLLLLLMLLLLMLLLLLLLLLLLLLLLLLLLMLMLLLLLMLLLLLLLLLLLLLLLMLLLLLLLLLLLLLLLLMMLLLLLLLLLLLLLLLLLLLMLLLLLLLLLLLLLLLLLLLLLLMLLLLLLMLLLLLLLMLLLMLLLLLLLLLLLLLLLLLLLLLLLLLLLMMLLLLLLLLLLLLLLLLLLLLLLLLL	0.161071755	0.986622074	0.54	ABC transmembrane type-1 domain-containing protein(0.873), G_PROTEIN_RECEP_F1_2 domain-containing protein(0.034), Putativedisintegrin and metalloproteinase with thrombospondin motifs 16(0.006), Dynein heavy chain(0.003), Dynein regulatory complex subunit 4(0.003), ABC transporter ATP-binding protein(0.002), Transmembrane protein,(0.002), TLC domain-containing protein(0.001), Coagulation factor V(0.001), Transmembrane protein(0.000)	abc transmembrane type 1 domain containing protein g protein recep f1 2 domain containing protein putativedisintegrin metalloproteinase thrombospondin motifs 16	lar interacting protein also known liprin involved secretion				0.125	0
12	esm3	LAR-interacting protein, also known as Liprin, is involved in secretion.	MLLLLLLLLLLLLMLLLLLLLLLLLLLLLLLLLLLLLLLLLLLLLLLLLLLLLLLLLLLLLLLLLLLLLLLLLLLLLLLLLLLLLLLLLLLLLLLLLLLLLLLLLLLLLLLLLLLMLLLLLLLLLLMLLLLLLLLMLLLLLLLLLMLLLLLLLLLLLLLMLLLLLLLLLLLLLLLLLLLLLLLLLLLLLLLLMLLLLLLMLLLLLLLLLLLLLLLLLLLLMLLLLLLLLLLLLLLLLLLLLLLLLLLLLMLLLLLLLLLLLMLMLLLLLLLLLLLLLLLLLLLLLLLLLLLLLLLLLLLL	0.140007867	0.989966555	0.57	ABC transmembrane type-1 domain-containing protein(0.903), G_PROTEIN_RECEP_F1_2 domain-containing protein(0.023), ABC transporter ATP-binding protein(0.004), Putativedisintegrin and metalloproteinase with thrombospondin motifs 16(0.003), Dynein regulatory complex subunit 4(0.002), Transmembrane protein,(0.002), Dynein heavy chain(0.001), ABC transporter permease(0.001), Hypothetical protein(0.001), ABC transporter transmembrane region family protein(0.001)	abc transmembrane type 1 domain containing protein g protein recep f1 2 domain containing protein abc transporter atp binding protein	lar interacting protein also known liprin involved secretion	IPR000515	ABC transporter type 1, transmembrane domain MetI-like	abc transporter type 1 transmembrane domain meti like	0.125	0
12	esm3	LAR-interacting protein, also known as Liprin, is involved in secretion.	MLLLLLLLLLLLLLLLLLLLLLLLLLLLLLLLLLLLLLLLLLLLLLLLMLLLLLLLLLLLLLLLLLLLLLLLLLLLLLLLLLLLLLRLLLLLLLLMLLLLLLLMLLLLLLLLLLLLMLLLLLLLLLMLLLLLLLLLLLLLLLLLLLLLLLLLLLLLLLLLLLLLLLLLLLLLLLLLLLLLLLLLLLLLLLLLLLLLLLLLLLLLLLLLLLLLLLLLLLLLLLLLLLLLLLLLLLLLLLMLLLLLLLLLLLLLLLLLLLLLLLLLLLLLLLLLLLLLLLLLLLLLLLLLLLLLLLLLLLLL	0.124764587	0.983277592	0.5	ABC transmembrane type-1 domain-containing protein(0.915), G_PROTEIN_RECEP_F1_2 domain-containing protein(0.014), ABC transporter ATP-binding protein(0.007), Putativedisintegrin and metalloproteinase with thrombospondin motifs 16(0.002), ABC transporter permease(0.002), Transmembrane protein,(0.002), Dynein regulatory complex subunit 4(0.001), ABC transporter transmembrane region family protein(0.001), ABC transporter(0.001), ABC transporter transmembrane region(0.000)	abc transmembrane type 1 domain containing protein g protein recep f1 2 domain containing protein abc transporter atp binding protein	lar interacting protein also known liprin involved secretion				0.125	0
12	esm3	LAR-interacting protein, also known as Liprin, is involved in secretion.	AAAAAAAAAAAAALAAAAAAAAAAAAAAAAAALAAAAAAAAADAAAAAAAAAAAAAAAAAAAAAAAAAAAAAAAAAAAAAAAAAAAAAAAAAAAAAAAAAAAAAAAAAAAAAAAAAAAAAAAAAAAAAAAAAAAAAAAAAAAAAAAAAAAAAAAAAAAAAAAAAAAAAAAAAAAAAAAAAAAAAAAAAAAAAAAAAAAAAAAAAAALAAAAAAAARAAAAAAAAAAAAAAAAALAAAAAAAAAAAAAAAAALAAAGAAAAAAAAAAAAAAAAAAAAAAAAAAAAAAAAAAAAAAALAAAA	0.122923853	0.969899666	0.38	Hypothetical protein(0.611), Ice-structuring protein 4-like(0.028), Ice-structuring protein 4(0.009), Adhesive plaque matrix protein(0.005), Antifreeze protein Maxi-like(0.005), Secreted protein(0.004), Enterin neuropeptide(0.003), Hypothetical membrane protein(0.002), Enterophilin-2L(0.002), Ice-structuring glycoprotein-like(0.002)	hypothetical protein ice structuring protein 4 like ice structuring protein 4	lar interacting protein also known liprin involved secretion	IPR000104|IPR000104|IPR000104	Antifreeze protein, type I|Antifreeze protein, type I|Antifreeze protein, type I	antifreeze protein type antifreeze protein type antifreeze protein type	0.166666667	0.333333333
12	esm3	LAR-interacting protein, also known as Liprin, is involved in secretion.	AAAAAAAAAAAAAAAAAAAAAAAAAAAAAAAAAAAAAAAAAAAAAAAAAAAAAAAAAAAAAAAAAAAAAAAAAAAAAAADAAAAAAAALAAAAAAAAAAAAAAAALAAAAAAAAAAAAAAAAAAAAAAAAAAAAAAAAAAAAAAAAAAAAAAAAAAAAAAAAAAAAAAAAAAAAAAAAAAAAAAAAAAAAAAAAAAAAAAAAAAAAAAAAAAAAAAAAAAAAAAAAAAAAAAAALAAAAAAAAAAAAAAAAAAAAAAAAAAAAAAAAAGAAAAAAAAAAAAAAAAAAAAAAAAAAAAAAA	0.109253497	0.976588629	0.37	Hypothetical protein(0.648), Ice-structuring protein 4-like(0.022), Adhesive plaque matrix protein(0.007), Ice-structuring protein 4(0.007), Antifreeze protein Maxi-like(0.005), Secreted protein(0.003), UDENN domain-containing protein(0.003), Enterophilin-2L(0.002), Hypothetical membrane protein(0.002), Antifreeze protein Maxi(0.001)	hypothetical protein ice structuring protein 4 like adhesive plaque matrix protein	lar interacting protein also known liprin involved secretion	IPR000104|IPR000104|IPR000104	Antifreeze protein, type I|Antifreeze protein, type I|Antifreeze protein, type I	antifreeze protein type antifreeze protein type antifreeze protein type	0.125	0.333333333
13	esm3	This protein belongs to the flagella basal body rod protein family and is involved in bacterial-type flagellum assembly. It plays a role in the construction of flagella in bacteria.	GLDELRYLKEEGGAIRIGALTTYAETERSALLDRHAPQLREAARRIGSPQIRNRGTIGGNLAAGVPCADSAPALLALGAEVVLAGRAGGMGQRRRVPVAEFLAGPGDGLIVEVVLPAPAELKAADFRVALHDAAAAAAAAAAAVAAAARAAVAGGALAAAAVAAGAGAAAAAYAAALSVAGAAVAGLAAAAVLGAGAAAAAARALAAALAQSWQALADAAAAAAAALAAAAAAAGQAAVASALAAAGAAAATAARAVAEAARGGAVIFTVAAADGARAEALAARAAEAAAAVLAEALAAS	0.6539316	0.652173913	0.67	FAD-binding PCMH-type domain-containing protein(0.716), Xanthine dehydrogenase(0.094), Xanthine dehydrogenase family protein subunit M(0.039), Xanthine dehydrogenase,(0.012), Xanthine dehydrogenase family protein molybdopterin-binding subunit(0.007), Ald_Xan_dh_C domain-containing protein(0.005), Xanthine dehydrogenase/oxidase-like(0.005), Xanthine dehydrogenase, molybdopterin binding subunit(0.004), FAD binding domain-containing protein(0.004), Xanthine dehydrogenase 1-like(0.004)	fad binding pcmh type domain containing protein xanthine dehydrogenase xanthine dehydrogenase family protein subunit	protein belongs flagella basal body rod protein family involved bacterial type flagellum assembly plays role construction flagella bacteria	IPR002346|IPR016169|IPR016166|IPR051312|IPR036318	Molybdopterin dehydrogenase, FAD-binding|FAD-binding, type PCMH, subdomain 2|FAD-binding domain, PCMH-type|Diverse Substrate Oxidoreductases|FAD-binding, type PCMH-like superfamily	molybdopterin dehydrogenase fad binding fad binding type pcmh subdomain 2 fad binding domain pcmh type diverse substrate oxidoreductases fad binding type pcmh like superfamily	0.272727273	0.071428571
13	esm3	This protein belongs to the flagella basal body rod protein family and is involved in bacterial-type flagellum assembly. It plays a role in the construction of flagella in bacteria.	MIRLRLPAKVNLALAVLGRRPDGYHELATLFAAADLADELELEPAPALAVTVTGPGAALAGAADNLALRAARALAARTGAPAGVRIRLDKRLPVAAGLGGGSADAAGVLLGLNRLWGTGLPPAALAALAAELGSDVPFCLAGGLALGRGRGERLTPLPAPPPLPVALALPAVPLSTAAVFAAWDAAAAAAAAAAAAAAAAAAAAAAAAAAGAAAAAAAAAAAAAAAAAAAAAAAAAALAALAAAAGAAGAAAVRLGGSGSALVALCADAAAAAAAAAALRAAGAARALALRLPAPGARAL	0.644505271	0.702341137	0.88	2.7.1.148(0.301), CMK(0.256), 4-(cytidine-5'-diphospho)-2-C-methyl-D-erythritol kinase(0.226), 4-diphosphocytidyl-2-C-methyl-D-erythritol kinase(0.212), 4-(Cytidine 5'-diphospho)-2-C-methyl-D-erythritol kinase(0.001), Xylulose kinase(0.000), 2.7.1.39(0.000), Ribokinase(0.000), 2.7.1.-(0.000), 4-dephospho-CoA kinase(0.000)	2.7.1.148 cmk 4 cytidine 5 diphospho 2 c methyl erythritol kinase	protein belongs flagella basal body rod protein family involved bacterial type flagellum assembly plays role construction flagella bacteria	IPR004424|IPR014721|IPR000104|IPR000104|IPR000104|IPR006204|IPR004424|IPR036554|IPR004424|IPR036554|IPR020568	4-diphosphocytidyl-2C-methyl-D-erythritol kinase|Small ribosomal subunit protein uS5 domain 2-type fold, subgroup|Antifreeze protein, type I|Antifreeze protein, type I|Antifreeze protein, type I|GHMP kinase N-terminal domain|4-diphosphocytidyl-2C-methyl-D-erythritol kinase|GHMP kinase, C-terminal domain superfamily|4-diphosphocytidyl-2C-methyl-D-erythritol kinase|GHMP kinase, C-terminal domain superfamily|Ribosomal protein uS5 domain 2-type superfamily	4 diphosphocytidyl 2c methyl erythritol kinase small ribosomal subunit protein us5 domain 2 type fold subgroup antifreeze protein type antifreeze protein type antifreeze protein type ghmp kinase n terminal domain 4 diphosphocytidyl 2c methyl erythritol kinase ghmp kinase c terminal domain superfamily 4 diphosphocytidyl 2c methyl erythritol kinase ghmp kinase c terminal domain superfamily ribosomal protein us5 domain 2 type superfamily	0	0.125
13	esm3	This protein belongs to the flagella basal body rod protein family and is involved in bacterial-type flagellum assembly. It plays a role in the construction of flagella in bacteria.	ARALAAALAEAAAARAAAAAAAAAAAAAAAAAAAAAAAAAAAAAFAAAAAAAAAAAAAVAAAAAAADAALAAGAAAAAAPAAAAAGAAAAAAVAAARLAAPAAAAAAAAAAAAAAVLAAAAAVAAAAAAAAAAGAAAANAAAAAAAASAAAASAAAARALAAAFAAAALAVAAAASLAREAAAAAALQAAVAAPVVAALAPAAAAAAAAAAAAAAAVVDAPAPRAAAAAAAAPPPAAAAALAAAASAVAPAVVAAAAGQAAPAAAAARAALAAAGAAAVAAAAAAAAVAGAAAAAAAAAA	0.305984724	0.889632107	0.45	Ice-structuring protein 4-like(0.413), Ice-structuring protein 4(0.084), Ice-structuring glycoprotein-like(0.066), Antifreeze protein Maxi-like(0.044), Hypothetical protein(0.038), Antifreeze glycoprotein(0.037), Ice-structuring glycoprotein(0.016), Ice-structuring protein 4-like protein(0.007), Antifreeze protein Maxi(0.005), Antifreeze glycoprotein,(0.004)	ice structuring protein 4 like ice structuring protein 4 ice structuring glycoprotein like	protein belongs flagella basal body rod protein family involved bacterial type flagellum assembly plays role construction flagella bacteria	IPR000104|IPR000104|IPR000104	Antifreeze protein, type I|Antifreeze protein, type I|Antifreeze protein, type I	antifreeze protein type antifreeze protein type antifreeze protein type	0.166666667	0.666666667
13	esm3	This protein belongs to the flagella basal body rod protein family and is involved in bacterial-type flagellum assembly. It plays a role in the construction of flagella in bacteria.	ELLELLLLLLLELLLLLLLLLELLKLLLLELLELVLDLLLLLLLELLEALLLLLLAGLLELLELLLLLDLELLKLLELLLLLLLLELLELLLLLLSLELLLLLLLELLELLLLLLLELILLLLLLLLELLLLLLLELLLLLLLLKNLLLLSLLLNLLLLLLLLLLRKLLLLLLLALLLALLLLELLLLLLLLVLELLLLLFLELLELLLLLELLLLEELLLLLLLLLLELLLLLLLLLKELLLLLLLELLLLLLLLLLLELLLLLLLLLLLELLLLLLLLKLLLLLLRELLKLLGLLLAL	0.290180529	0.903010033	0.76	ABC transmembrane type-1 domain-containing protein(0.377), Dynein heavy chain(0.085), G_PROTEIN_RECEP_F1_2 domain-containing protein(0.060), Putativedisintegrin and metalloproteinase with thrombospondin motifs 16(0.020), Hypothetical protein(0.015), Transmembrane protein,(0.007), Dynein regulatory complex subunit 4(0.005), Dynein regulatory complex protein 1(0.005), Dynein heavy chain-like(0.003), Dynein regulatory complex protein 10(0.003)	abc transmembrane type 1 domain containing protein dynein heavy chain g protein recep f1 2 domain containing protein	protein belongs flagella basal body rod protein family involved bacterial type flagellum assembly plays role construction flagella bacteria				0.142857143	0
13	esm3	This protein belongs to the flagella basal body rod protein family and is involved in bacterial-type flagellum assembly. It plays a role in the construction of flagella in bacteria.	MLLLLLLLLLAAAAAAAAAAAAAAAAAAAAAAAAAAAAAAAAAAAAAAAAAAAAAAAAAAAAAAAAAAAAAAAAAAAAAAAAAAAAAAAAAAAAAAAAAAAAAAAAAAAAAAAAAAAAAAAAAAAAAAAAAAAAAAAAAAAAAAAAAAAAAAAAAAAAAAAAAAAAAAAAAAAAAAAAAAAAAAAAAAAAAAAAAAAAAAAAAAAAAAAAAAAAAAAAAAAAAAAAAAAAAAAAAAAAAAAAAAAAAAAAAAAAAAAAAAAAAAAAAAAAAAAAAAAAAAAAAAAAAAAAAAAAAAAAAA	0.126298529	0.986622074	0.26	Hypothetical protein(0.868), Adhesive plaque matrix protein(0.004), Secreted protein(0.004), Conserved plasma membrane protein(0.002), Wsv094(0.002), Hypothetical membrane protein(0.002), Enterin neuropeptide(0.002), Wsv095(0.001), C2H2-type domain-containing protein(0.001), Secreted protein,(0.001)	hypothetical protein adhesive plaque matrix protein secreted protein	protein belongs flagella basal body rod protein family involved bacterial type flagellum assembly plays role construction flagella bacteria	IPR000104|IPR000104|IPR000104	Antifreeze protein, type I|Antifreeze protein, type I|Antifreeze protein, type I	antifreeze protein type antifreeze protein type antifreeze protein type	0.166666667	0.666666667
13	esm3	This protein belongs to the flagella basal body rod protein family and is involved in bacterial-type flagellum assembly. It plays a role in the construction of flagella in bacteria.	AAAAAAAAAAAAAAAAAAAAAAAAAAAAAAAAAAAAAAAAAAAAAAAAAAAALAAAAAAAAAAAAAAAAAAAAAAAAAAAAAAAAAAAAAAAAAAAAAAAAAAAAAAAAAAAAAAAAAAAAAAAAAAAAAAAAAAAAAAAAAAAAAEAAAAAAAAAAAAAVAAAAAAAAAAAAAAAAAAAAAAAAAAAAAAAAAAAAAAAAAAAIAVVAAAAAAAAAAAAAAAAAAAAAAAAAAAAAAAAAAAAAAAAAAAAAAAAAAAAAAAAAAAAAAAAAAAAAAAAAAAAAAAAAAAVAAAAAAAA	0.115716788	0.966555184	0.25	Hypothetical protein(0.673), Ice-structuring protein 4-like(0.015), Adhesive plaque matrix protein(0.006), Ice-structuring protein 4(0.005), Secreted protein(0.004), Antifreeze protein Maxi-like(0.003), Hypothetical membrane protein(0.002), UDENN domain-containing protein(0.002), Conserved plasma membrane protein(0.002), Ice-structuring glycoprotein-like(0.001)	hypothetical protein ice structuring protein 4 like adhesive plaque matrix protein	protein belongs flagella basal body rod protein family involved bacterial type flagellum assembly plays role construction flagella bacteria	IPR000104|IPR000104|IPR000104	Antifreeze protein, type I|Antifreeze protein, type I|Antifreeze protein, type I	antifreeze protein type antifreeze protein type antifreeze protein type	0.111111111	0.666666667
13	esm3	This protein belongs to the flagella basal body rod protein family and is involved in bacterial-type flagellum assembly. It plays a role in the construction of flagella in bacteria.	AAAAAAAAAAAAAAAAAAAAAAAAAAAAAAAAAAAAAAAAAAAAAAAAAAAAAADAVAAAAAAAAAAAAAAAAAAAAAAAAAAAAAAAAAAAAAAAAAAAAAAAAAAAAAAAAAAAAAAAAAAAAAAAAAAAAAAAAGAAAAAAAAAALAAAAAAAAAAAAAAAAAAAAAAAAAAAAAAAAAAAAAAAAAAAAAAAAAAAAAAAAAAAAAAAAAAAAAAAAAAAAAAAAAAAAAAAAAAAAAAAAAAAAAAAAAAAAAAAAAAAAAAAAAAAAAAAAAAAAAAAAAAAAAAAAAAAAAAA	0.105694908	0.969899666	0.53	Hypothetical protein(0.672), Ice-structuring protein 4-like(0.014), Adhesive plaque matrix protein(0.009), Ice-structuring protein 4(0.005), Secreted protein(0.004), Antifreeze protein Maxi-like(0.003), Enterin neuropeptide(0.002), Enterophilin-2L(0.001), Hypothetical membrane protein(0.001), Ice-structuring glycoprotein-like(0.001)	hypothetical protein ice structuring protein 4 like adhesive plaque matrix protein	protein belongs flagella basal body rod protein family involved bacterial type flagellum assembly plays role construction flagella bacteria	IPR000104|IPR000104|IPR000104	Antifreeze protein, type I|Antifreeze protein, type I|Antifreeze protein, type I	antifreeze protein type antifreeze protein type antifreeze protein type	0.111111111	0.666666667
13	esm3	This protein belongs to the flagella basal body rod protein family and is involved in bacterial-type flagellum assembly. It plays a role in the construction of flagella in bacteria.	AAAAAAAAAAAAAAAAAAAAAAAAAAAAAAAAAAAAAAAAAAAAAAAAAAAAAAAAAAAAAAAAAAAAAAAAAAAAAAAAAAAAAAAAAAAAAALAAAAAAAAAAAAAAAAAAAAAAAAAAAAAAAAAAAAAAAAAAAAAAAAAAAAAAAAAAAAAAAAAAAAAAAAAAAAAAAAAAAAAAAAAAAAAAAAAAAAAAAAAAAAAAAAAAAAAAAAAAAAAAAAAAAAAAAAAAAAAAAAAAAAAAAAAAAAAAAAAAAAAAAAAAAAAAAAAAAAAAAAAAAAAAAAAAAAAAAAAAAAA	0.095606683	0.989966555	0.29	Hypothetical protein(0.793), Adhesive plaque matrix protein(0.008), Secreted protein(0.002), Enterin neuropeptide(0.002), C2H2-type domain-containing protein(0.002), Hypothetical membrane protein(0.001), Ice-structuring protein 4-like(0.001), Secreted protein,(0.001), Hypothetical(0.001), Adhesive plaque matrix protein-like(0.001)	hypothetical protein adhesive plaque matrix protein secreted protein	protein belongs flagella basal body rod protein family involved bacterial type flagellum assembly plays role construction flagella bacteria	IPR000104|IPR000104|IPR000104	Antifreeze protein, type I|Antifreeze protein, type I|Antifreeze protein, type I	antifreeze protein type antifreeze protein type antifreeze protein type	0.166666667	0.666666667
13	esm3	This protein belongs to the flagella basal body rod protein family and is involved in bacterial-type flagellum assembly. It plays a role in the construction of flagella in bacteria.	MAAAAAAAAAAAAAAAAAAAAAAAAAAAAAAAAAAAAAAAAAAAAAAAAAAAAAAAAAAAAAAAAAAAAAAAAAAAAAAAAAAAAAAAAAAAAAAAAAAAAAAAAAAAAAAAAAAAAAAAAAAAAAAAAAAAAAAAAAAAAAAAAAAAAAAAAAAAAAAAAAAAAAAAAAAAAAAAAAAAAAAAAAAAAAAAAAAAAAAAAAAAAAAAAAAAAAAAAAAAAAAAAAAAAAAAAAAAAAAAAAAAAAAAAAAAAAAAAAAAAAAAAAAAAAAAAAAAAAAAAAAAAAAAAAAAAAAAAAAA	0.095341048	0.993311037	0.33	Hypothetical protein(0.811), Adhesive plaque matrix protein(0.013), C2H2-type domain-containing protein(0.003), UDENN domain-containing protein(0.002), Ice-structuring protein 4-like(0.001), Antifreeze protein Maxi-like(0.001), Antifreeze protein Maxi(0.001), Hypothetical(0.001), Hypothetical membrane protein(0.001), Conserved protein(0.001)	hypothetical protein adhesive plaque matrix protein c2h2 type domain containing protein	protein belongs flagella basal body rod protein family involved bacterial type flagellum assembly plays role construction flagella bacteria	IPR000104|IPR000104|IPR000104	Antifreeze protein, type I|Antifreeze protein, type I|Antifreeze protein, type I	antifreeze protein type antifreeze protein type antifreeze protein type	0.222222222	0.666666667
13	esm3	This protein belongs to the flagella basal body rod protein family and is involved in bacterial-type flagellum assembly. It plays a role in the construction of flagella in bacteria.	AAAAAAAAAAAAAAAAAAAAAAAAAAAAAAAAAAAAAAAAAAAAAAAAAAAAAAAAAAAAAAAAAAAAAAAAAAAAAAAAAAAAAAAAAAAAAAAAAAAAAAAAAAAAAAAAAAAAAAAAAAAAAAAAAAAAAAAAAAAAAAAAAAAAAAAAAAAAAAAAAAAAAAAAAAAAAAAAAAAAAAAAAAAAAAAAAAAAAAAAAAAAAAAAAAAAAAAAAAAAAAAAAAAAAAAAAAAAAAAAAAAAAAAAAAAAAAAAAAAAAAAAAAAAAAAAAAAAAAAAAAAAAAAAAAAAAAAAAAAA	0.092127291	0.996655518	0.28	Hypothetical protein(0.794), Adhesive plaque matrix protein(0.011), C2H2-type domain-containing protein(0.003), UDENN domain-containing protein(0.002), Secreted protein(0.002), Hypothetical membrane protein(0.001), Hypothetical(0.001), Ice-structuring protein 4-like(0.001), Secreted protein,(0.001), Adhesive plaque matrix protein-like(0.001)	hypothetical protein adhesive plaque matrix protein c2h2 type domain containing protein	protein belongs flagella basal body rod protein family involved bacterial type flagellum assembly plays role construction flagella bacteria	IPR000104|IPR000104|IPR000104	Antifreeze protein, type I|Antifreeze protein, type I|Antifreeze protein, type I	antifreeze protein type antifreeze protein type antifreeze protein type	0.222222222	0.666666667
14	esm3	This protein binds metals, regulates gene expression, and is involved in toxin production, particularly aflatoxin.	MATLLLALLLLLLALLNLLLLLLLLDALLLLLLLLLLLLLLLLLLLCLLLLLLLPLLLLLLLSLVLLLLLPGGLELLRPFLLLLLGLLLDLLLLLLDLLLSLSLELKNLLLVLLELLPGLLLLLVLLVPLLDLLLLGLLLLLLLLLLLLELLLLLLLLGLLGGLLLVLLLLLLLLLLLLLVLLLLLNLLLLLLLELLLRVRQLVLLLLLLSLLLLLLDLLVLDDLQLLVLLLLLLLLLLLLLLLLLLLLLGLLLLVLLLLLLLLRRRRRRRRRRGRARKLLRLLLLHLPRLLRLLLLELL	0.361457412	0.836120401	0.66	ABC transmembrane type-1 domain-containing protein(0.311), Putativedisintegrin and metalloproteinase with thrombospondin motifs 16(0.060), G_PROTEIN_RECEP_F1_2 domain-containing protein(0.056), Hypothetical protein(0.038), Dynein heavy chain(0.029), Transmembrane protein(0.014), Transmembrane protein,(0.010), TLC domain-containing protein(0.009), Dynein regulatory complex subunit 4(0.005), NADH dehydrogenase subunit 4L(0.004)	abc transmembrane type 1 domain containing protein putativedisintegrin metalloproteinase thrombospondin motifs 16 g protein recep f1 2 domain containing protein	protein binds metals regulates gene expression involved toxin production particularly aflatoxin				0.090909091	0
14	esm3	This protein binds metals, regulates gene expression, and is involved in toxin production, particularly aflatoxin.	MAAAAAAAAAATAAAAAAAAVEAAAAAAAAAAAAAAAALAAAAAAAAEAAAAVAAAGAAAGAAEAAAAALAASAAAAAAAAAAAAAAAAAAAAAAAPAAAAAAAAAAAAAAARAAAAAAAAAAAEAEAAAAAAAAAALAAAAAAAAAAAASAAAAAAAAPAGAAAVAAAAAAAAAAGAAAAAALDAAASAARGAEAAAALEEAAAAAAAAAEAGAAAVAAAVPAAAAAAEAAAEAARAAAALAAAAAALAAAAAAWAADARAAAASAAAAALAAAGAAAAAAAGAAAAAAAAAAAAAAAA	0.25317042	0.906354515	0.5	Ice-structuring protein 4-like(0.331), Hypothetical protein(0.175), Ice-structuring protein 4(0.064), Antifreeze protein Maxi-like(0.054), Ice-structuring glycoprotein-like(0.027), Antifreeze glycoprotein(0.021), Antifreeze protein Maxi(0.006), Ice-structuring glycoprotein(0.005), Ice-structuring protein 4-like protein(0.005), Ice-structuring protein 5(0.003)	ice structuring protein 4 like hypothetical protein ice structuring protein 4	protein binds metals regulates gene expression involved toxin production particularly aflatoxin	IPR002321|IPR000104|IPR000104|IPR000104|IPR004007	Cytochrome c, class II|Antifreeze protein, type I|Antifreeze protein, type I|Antifreeze protein, type I|DhaL domain	cytochrome c class ii antifreeze protein type antifreeze protein type antifreeze protein type dhal domain	0.166666667	0.111111111
14	esm3	This protein binds metals, regulates gene expression, and is involved in toxin production, particularly aflatoxin.	AAAAAAAAAAAAAAAAAAAARAAAAAAAAAAAAAAAAAALRAAAAAAAAAAAAAAAAAAAAAAAAAAAAAAAAAVAAAAAAAAAAAAAAAAAAAHYAAAVAAAAAAFAAAAAAAVAAAAAAAASAAAAAAAAAAAAAAAAAVAAAAGAAVAAALAAAAAAAAAAAAGAAAAAAAAAEAALAAAAAAAAAAAADAAAAAAAAAAAAAAAAAAAAAAAAAAAAASGAAAAAAAAADAAAAAAAAAALAALLAAAQAAALRAAGAAAAVAAAAAGAAAAALAAAAAAAAAAAAAAAAAAAAAA	0.196614518	0.91638796	0.49	Hypothetical protein(0.260), Ice-structuring protein 4-like(0.215), Ice-structuring protein 4(0.056), Antifreeze protein Maxi-like(0.024), Ice-structuring glycoprotein-like(0.022), Antifreeze glycoprotein(0.013), Ice-structuring glycoprotein(0.005), Antifreeze protein Maxi(0.003), Ice-structuring protein 4-like protein(0.003), Secreted protein(0.003)	hypothetical protein ice structuring protein 4 like ice structuring protein 4	protein binds metals regulates gene expression involved toxin production particularly aflatoxin	IPR000104|IPR000104|IPR000104	Antifreeze protein, type I|Antifreeze protein, type I|Antifreeze protein, type I	antifreeze protein type antifreeze protein type antifreeze protein type	0.166666667	0.333333333
14	esm3	This protein binds metals, regulates gene expression, and is involved in toxin production, particularly aflatoxin.	MLLLLLLLLLLLLLLLLLLLLMLLLLLLLLLLLLLLMLLLLLMLLLLLLLLLLLLLLLLLLLLLLLLLLLLLLLMLLMLLLLLLLLLLLLLLLLLMLLLLLLMLLLLLLLLLLLMLMMLLLLLLLLMLLMLLLLLLLLLLLLLLLLLLLLLLLLLLLLLLLLLMLLLLMLLLMLLMLLLMLLLLLMLLLLLLLLLMLLLMLLLLLMLLMLLLLLLLLLLLLLMLLLLLLLLLLMLLLLLLLLLLLLLLLLLLLLLLLLLLLLLLLLLLLLLLLLLLLLMLLLLMLLLLLLLLLLLLLLLL	0.181423477	0.986622074	0.5	ABC transmembrane type-1 domain-containing protein(0.833), G_PROTEIN_RECEP_F1_2 domain-containing protein(0.048), Putativedisintegrin and metalloproteinase with thrombospondin motifs 16(0.009), Dynein heavy chain(0.004), Dynein regulatory complex subunit 4(0.003), TLC domain-containing protein(0.002), Transmembrane protein,(0.002), Coagulation factor V(0.002), ABC transporter ATP-binding protein(0.001), Transmembrane protein(0.001)	abc transmembrane type 1 domain containing protein g protein recep f1 2 domain containing protein putativedisintegrin metalloproteinase thrombospondin motifs 16	protein binds metals regulates gene expression involved toxin production particularly aflatoxin				0.090909091	0
14	esm3	This protein binds metals, regulates gene expression, and is involved in toxin production, particularly aflatoxin.	MLLLLLLLLLLLLLLLLLLLLLLLLLLLLMLLLLLMLLLLLLLLLLLLLLLLLLLLLLLLLLLLLMMLLLLLLLMLLLLLLLMLLLLLLLMLLLLMLLLMLLLLLLLLLLMLLLMLLLLLLLMLLLLLLLLLLLMLLLMLLLLLLLLLLLLLLLLLMLMLLMLLLLLLLLMLLLMLLMLLMLLLLLLLLLLLLLLMLLLLLLLLLLLLLLLLLLLLLLLLLLLMLLLLVLLLLMLLLLLLLLLLLLLLLLLLLLLLLLLLLLLLLLLLLLLLLLLLLLLLLLLLLLLLLLLLLLLLLLLL	0.179055456	0.97993311	0.53	ABC transmembrane type-1 domain-containing protein(0.851), G_PROTEIN_RECEP_F1_2 domain-containing protein(0.041), Putativedisintegrin and metalloproteinase with thrombospondin motifs 16(0.009), Dynein heavy chain(0.003), Dynein regulatory complex subunit 4(0.003), Transmembrane protein,(0.002), TLC domain-containing protein(0.002), Hypothetical protein(0.002), ABC transporter ATP-binding protein(0.001), Transmembrane protein(0.001)	abc transmembrane type 1 domain containing protein g protein recep f1 2 domain containing protein putativedisintegrin metalloproteinase thrombospondin motifs 16	protein binds metals regulates gene expression involved toxin production particularly aflatoxin				0.090909091	0
14	esm3	This protein binds metals, regulates gene expression, and is involved in toxin production, particularly aflatoxin.	MLLLLLMLLLLLLLLLLLLLLLMLLLLLLLLLLLLLLLMLLLLLLLLLLLLLLLLLLLLLLLLLLLLLLLLLLLLLMLMLLLLLLLLLLLLLLLLMLLLLLLLLLLLLMLLLLMLLMLLLLMLLLMLLLLLLLLLLLMLMLLLLLLLLLLLMLLLLLLMLMLLLLLLLLLLLLLLLLLLLLLLLLLLLLLLLLLLLLLMLLLLLLLLLLLLLLMLMLLLLLLLLMMLLLLLMLLLLLLLLLLLLLLLLLLLLMLLLLLLLLLLLLLLLLLLLLLLLLLLLLLLLMLLLLLLLLLLLLLML	0.178561716	0.986622074	0.53	ABC transmembrane type-1 domain-containing protein(0.833), G_PROTEIN_RECEP_F1_2 domain-containing protein(0.047), Putativedisintegrin and metalloproteinase with thrombospondin motifs 16(0.008), Dynein heavy chain(0.005), Dynein regulatory complex subunit 4(0.004), TLC domain-containing protein(0.002), Transmembrane protein,(0.002), Coagulation factor V(0.002), ABC transporter ATP-binding protein(0.002), Transmembrane protein(0.001)	abc transmembrane type 1 domain containing protein g protein recep f1 2 domain containing protein putativedisintegrin metalloproteinase thrombospondin motifs 16	protein binds metals regulates gene expression involved toxin production particularly aflatoxin				0.090909091	0
14	esm3	This protein binds metals, regulates gene expression, and is involved in toxin production, particularly aflatoxin.	SSSSSSSSSSSSSSSSSSSSSSSSSSSSSSSSSSSSSSSSSSSSSSSSSSSSSSSSSSSSSSSSSSSSSSSSSSSSSSSSSSSSSSSSSSSSSSSSSSSSSGVAAAAAAAAAASSSSSSSSSSSSSSSSSSSSSSSSSSSSSSSSSSSSSSSSSSASSSSSSSSSSSSSSSSSSSSSSSSSSSSSSSSSSSSSSSPSSVSSSSSSSSSSSSSSSGSGSGSSSSSSSSSSSSSSSSSSSSSGSGSGSGSGSGSGSGSGSGGGGASSSSSSSSSSSSSSSSSSSSSSRSSSSSSSSSSSSSA	0.177902073	0.946488294	0.33	REJ domain-containing protein(0.547), Accessory Sec-dependent LPXTG-anchored adhesin(0.045), LPXTG cell wall anchor domain-containing protein(0.034), LPXTG-motif cell wall anchor domain protein(0.018), Cell wall-anchored protein(0.018), F5/8 type C domain-containing protein(0.010), Aggrecan core protein(0.006), Dentin sialophosphoprotein(0.005), Serine-rich adhesin for platelets-like(0.005), Cement protein 3B(0.004)	rej domain containing protein accessory sec dependent lpxtg anchored adhesin lpxtg cell wall anchor domain containing protein	protein binds metals regulates gene expression involved toxin production particularly aflatoxin				0.090909091	0
14	esm3	This protein binds metals, regulates gene expression, and is involved in toxin production, particularly aflatoxin.	MLLLLLLLLLLLLLLLLLLLLLLLLLLLLLLLLLLLLLLLLLLLLLLLLLLLLLLLLLLLLLLLLLLLLLLLMLLLLMLLLLLLLLLLLLLLLLLLLLLLLLLLLLLLLLLLLLLLLMLLLLLLLLLMLLLLLLLLLMLLLMLLMLLLLLMLMLLLLLLLLLLLMLMLLMLLLLLLLLLLMLLLLMLMLLLLLLLLLLLLLLLLLLLLLLLLLLLMLMLLLMLLLLLLLLLLLLLLLLMLLLLLLMLLLLLLLMLLLMLMLLLLLLLLLLLLLLLLLLLLLLLLLLLLLLLLLLLLLLLL	0.172791928	0.989966555	0.51	ABC transmembrane type-1 domain-containing protein(0.847), G_PROTEIN_RECEP_F1_2 domain-containing protein(0.043), Putativedisintegrin and metalloproteinase with thrombospondin motifs 16(0.008), Dynein heavy chain(0.004), Dynein regulatory complex subunit 4(0.003), Transmembrane protein,(0.002), TLC domain-containing protein(0.002), ABC transporter ATP-binding protein(0.002), Coagulation factor V(0.001), NADH dehydrogenase subunit 4L(0.001)	abc transmembrane type 1 domain containing protein g protein recep f1 2 domain containing protein putativedisintegrin metalloproteinase thrombospondin motifs 16	protein binds metals regulates gene expression involved toxin production particularly aflatoxin				0.090909091	0
14	esm3	This protein binds metals, regulates gene expression, and is involved in toxin production, particularly aflatoxin.	MLLLLMLLLLLLLLLLLLLLLLLLLLLLLLLLLLLLLLLLLLLLLLLLLLLLLLLLLLLLLLLLLLLLLLMLLLLLLLLLLLLMLMLLLLLLLLLLLLLLLLLMMLLLLLLLLLLLLLLLLLLLLLLLLLMLLMLLMLLLLMLLLLLLLLLLLLLMLMMLLLLLLLLLLLLLLMLLLMLLLLLLLLLLLLLLLLLLLLLLLLLLLLLLLLLMLLMLLLLLLLLLLMLLLLLLLLLLLLLRLLLLLLLMLMLLLLLLLLLLLLLLLLLLLLLLLLLLLLLLLLLLLLLLLLLLLLLLLLLL	0.16735826	0.97993311	0.56	ABC transmembrane type-1 domain-containing protein(0.849), G_PROTEIN_RECEP_F1_2 domain-containing protein(0.042), Putativedisintegrin and metalloproteinase with thrombospondin motifs 16(0.008), Dynein heavy chain(0.004), Dynein regulatory complex subunit 4(0.003), Transmembrane protein,(0.002), TLC domain-containing protein(0.002), ABC transporter ATP-binding protein(0.002), NADH dehydrogenase subunit 4L(0.001), Transmembrane protein(0.000)	abc transmembrane type 1 domain containing protein g protein recep f1 2 domain containing protein putativedisintegrin metalloproteinase thrombospondin motifs 16	protein binds metals regulates gene expression involved toxin production particularly aflatoxin				0.090909091	0
14	esm3	This protein binds metals, regulates gene expression, and is involved in toxin production, particularly aflatoxin.	LLLLLLLLLLLLLLLLLLLLLLLLLLLLLLLLLLLLLLLLLLLLLLLLLLLLLLLLDLLLLLLLLLLLLLLLLLLLLALLLLLLLLLLLLLLLLLLLLLLLRLLLLLLLLLLLLLLLRLLLLLLLLLLLLLLLLLLLLLLLLLLLLLLLLSLLLLLLLLLLLLLLLLLLLLLLLLLLLLLLLLLLLLLLLLLLLLLLLLLLLLLLLLLLLLLLLLLLPLLLLLLLALLLLLALLLLLLLLLLLLLLLLLLLLLLLLLLLLLLLLLLLLLLGLLLLLLLLLLALLALLLLLLLLLLLLLLL	0.136463731	0.956521739	0.57	ABC transmembrane type-1 domain-containing protein(0.929), ABC transporter ATP-binding protein(0.015), ABC transporter permease(0.005), G_PROTEIN_RECEP_F1_2 domain-containing protein(0.004), Transmembrane protein,(0.001), ABC transporter(0.001), ABC transporter transmembrane region family protein(0.001), ABC transporter, ATP-binding protein(0.001), Dynein regulatory complex subunit 4(0.001), ABC transporter transmembrane region(0.000)	abc transmembrane type 1 domain containing protein abc transporter atp binding protein abc transporter permease	protein binds metals regulates gene expression involved toxin production particularly aflatoxin	IPR000515	ABC transporter type 1, transmembrane domain MetI-like	abc transporter type 1 transmembrane domain meti like	0.090909091	0
15	esm3	This protein feature is involved in regenerating NADPH and breaking down pentose sugars. These functions are crucial for cellular energy and metabolic processes.	MTRVALVLGGGGARGLAHVEALLALAEHGLPVAAVSGTSAGALVGAAYARAGPAALRAAALGLARRDVLRLLRPRLRSGGSLDPAALRSLVDTLVDAAALGDVPLAVTAVDLDTGELVVLDRGGGQALADAVLASCALEPFNPPVGVGGRRLVDGGLLDPVPLLAAAGSGADVVLVVPVAAPAATAARSAAAAAAAAAAAAALAAAAAAAAAAAAALAASAAAAGAPVPGPAALLNAVLAAAATGRLAAALGRRRDLDVVVAVPAGAVGGLELHRAAAVAAAAAGDVAEALAALARATGR	0.72371701	0.7090301	0.79	PNPLA domain-containing protein(0.399), NTE family protein(0.194), Patatin(0.152), Patatin-like phospholipase family protein(0.095), Patatin-like phospholipase(0.040), Esterase of the alpha-beta hydrolase superfamily(0.014), Phospholipase, patatin family(0.012), 3.1.1.-(0.011), Esterase(0.007), Serine protease(0.005)	pnpla domain containing protein nte family protein patatin	protein feature involved regenerating nadph breaking pentose sugars functions crucial cellular energy metabolic processes	IPR002641|IPR002641|IPR050301|IPR016035	Patatin-like phospholipase domain|Patatin-like phospholipase domain|Neuropathy target esterase|Acyl transferase/acyl hydrolase/lysophospholipase	patatin like phospholipase domain patatin like phospholipase domain neuropathy target esterase acyl transferase acyl hydrolase lysophospholipase	0.142857143	0
15	esm3	This protein feature is involved in regenerating NADPH and breaking down pentose sugars. These functions are crucial for cellular energy and metabolic processes.	MAAAAAIAAAAAAAALLALVLARRLGLLDRPAPGRKRHAAATPLGGGLALLAALALALALALALGAIALPAAAAAALLAAAALAAALGLADDLLGLPPRARLAAQAAVAALLLAAAGAAAAPALAALQAVAALAASLALALAAAAATPALAALAAALAAVVAAFLALNLPPARLFLGDAGALALGALLAGLLALAAARGPAAAAAALAALGLPLFDSALVLARRLLAGRRRLLAPQEDHLHHRLLQRGLSAAAAAAALALAAAAAAVLAAALAAPAAAAAALALAAAGAAAALALLAGRR	0.585962885	0.772575251	0.78	Undecaprenyl/decaprenyl-phosphate alpha-N-acetylglucosaminyl 1-phosphate transferase(0.449), Undecaprenyl-phosphate alpha-N-acetylglucosaminyl 1-phosphate transferase(0.100), UDP-GlcNAc:undecaprenyl-phosphate GlcNAc-1-phosphate transferase(0.082), 2.7.8.33(0.057), Undecaprenyl-phosphate N-acetylglucosaminyl 1-phosphate transferase(0.056), Glycosyl transferase family 4(0.050), UDP-N-acetylmuramyl pentapeptide phosphotransferase/UDP-N-acetylglucosamine-1-phosphate transferase(0.026), Glycosyl transferase(0.024), Glycosyl transferase, family 4, conserved region(0.007), 2.7.8.-(0.007)	undecaprenyl decaprenyl phosphate alpha n acetylglucosaminyl 1 phosphate transferase undecaprenyl phosphate alpha n acetylglucosaminyl 1 phosphate transferase udp glcnac : undecaprenyl phosphate glcnac 1 phosphate transferase	protein feature involved regenerating nadph breaking pentose sugars functions crucial cellular energy metabolic processes	IPR000715|IPR000715	Glycosyl transferase, family 4|Glycosyl transferase, family 4	glycosyl transferase family 4 glycosyl transferase family 4	0	0
15	esm3	This protein feature is involved in regenerating NADPH and breaking down pentose sugars. These functions are crucial for cellular energy and metabolic processes.	MLLLLLLLYLLYLLLLLLLMLLLLLLLLLLLLLLLLLLMLLLLLLLLMMLLMLLLLMMLLLLLLLLLLLLLLLLLLLLLLLLLLLLLMMMLLLLLMLMLMLLLMLLLLLLMMLLLLLLLMLLLLLLLMLMMLLLLLLLLMLLLMLLLLLLMLLLMLMLLLLLLLMLLLMLLLLMLLLLLLLLLLLMMMLLLLLLLMLMMLLLLMMLLLLLLLLLLMLLLLMLLLLLYLLLLLMLLLLMMLLLLLLLLLLMLLLLLLMLMLMLLMLLMLLLLLMLMLLLLLLLLLLMLLLLLLLLLLLLLL	0.254430547	0.97993311	0.54	ABC transmembrane type-1 domain-containing protein(0.622), G_PROTEIN_RECEP_F1_2 domain-containing protein(0.130), Putativedisintegrin and metalloproteinase with thrombospondin motifs 16(0.020), Dynein heavy chain(0.017), TLC domain-containing protein(0.007), Dynein regulatory complex subunit 4(0.005), Hypothetical protein(0.005), Coagulation factor V(0.004), Glucose-dependent insulinotropic receptor(0.002), Dynein heavy chain-like(0.002)	abc transmembrane type 1 domain containing protein g protein recep f1 2 domain containing protein putativedisintegrin metalloproteinase thrombospondin motifs 16	protein feature involved regenerating nadph breaking pentose sugars functions crucial cellular energy metabolic processes				0.071428571	0
15	esm3	This protein feature is involved in regenerating NADPH and breaking down pentose sugars. These functions are crucial for cellular energy and metabolic processes.	MLLLLLLLLLLMLLLLLMLMLLLLLLLLLLMLLLLLMLLLLMLLLLLLLLLLLLLLMLMLLLLLLLLLLMLLLLLLMLLLLLLLLMLLLMMLLLLLLLMLLMLLLMLLLLLLLLLLMLLMLLLMMLLLLLLMLMLLLLLLLMLMLMLMMLLLLLLLLMLMLLLLLLLLLLLLLLLLLLYYLLLLLLLLLLLLMLLMLLLLMLLLLLLMLLMLMLLLLLMLLLLLLLMMLLLLLLLMMMLLMLLLLMLLLLLLLLLLMLMLLLMLMLLMLLLLLLLLLLLLLLLLLLLLLLLLLLLLLLLL	0.246426453	0.976588629	0.53	ABC transmembrane type-1 domain-containing protein(0.657), G_PROTEIN_RECEP_F1_2 domain-containing protein(0.113), Putativedisintegrin and metalloproteinase with thrombospondin motifs 16(0.020), Dynein heavy chain(0.013), TLC domain-containing protein(0.007), Dynein regulatory complex subunit 4(0.005), Hypothetical protein(0.004), Coagulation factor V(0.004), Glucose-dependent insulinotropic receptor(0.002), Dynein heavy chain-like(0.001)	abc transmembrane type 1 domain containing protein g protein recep f1 2 domain containing protein putativedisintegrin metalloproteinase thrombospondin motifs 16	protein feature involved regenerating nadph breaking pentose sugars functions crucial cellular energy metabolic processes				0.071428571	0
15	esm3	This protein feature is involved in regenerating NADPH and breaking down pentose sugars. These functions are crucial for cellular energy and metabolic processes.	MLLLLLLLLLLLLLLLLLLLLLMLLLLLMLLLLLLLLLLMLLLLLLLLLLLLLLLLLLLLLLLLDLLLLLLLRLLLLLLLSLLLLLLLLLLLLLLLLLMLLLLLLLLLLLLLLLLLLLMLMLLLLLLMLLLLLLLLMLMLLLLLLLMMLLLLLLLLLMLLLLLLLLMMLLLLLLLLLLLLLLLMMLLLLLMLMLLLLLMLLLLLLLMLLLMLLLLLLLLLLLLLLMLLMLLLLLLLLMLLLMLLLLLLLLMLLLMLLLLMLLLLLMLLLLLLMLLLMLLMLLLLLLLLLLLLLLLLLLML	0.210977196	0.966555184	0.58	ABC transmembrane type-1 domain-containing protein(0.744), G_PROTEIN_RECEP_F1_2 domain-containing protein(0.074), Putativedisintegrin and metalloproteinase with thrombospondin motifs 16(0.015), Dynein heavy chain(0.010), Dynein regulatory complex subunit 4(0.005), TLC domain-containing protein(0.004), Hypothetical protein(0.003), Coagulation factor V(0.003), Transmembrane protein,(0.002), ABC transporter ATP-binding protein(0.001)	abc transmembrane type 1 domain containing protein g protein recep f1 2 domain containing protein putativedisintegrin metalloproteinase thrombospondin motifs 16	protein feature involved regenerating nadph breaking pentose sugars functions crucial cellular energy metabolic processes				0.071428571	0
15	esm3	This protein feature is involved in regenerating NADPH and breaking down pentose sugars. These functions are crucial for cellular energy and metabolic processes.	MAAAAAAAAAAAAAAAAAELAAAVAAAAAAEAAAAAAAAAAAAAAGAAAAAVRAAAAAAAEAAAALAAALAAAAAPAAALAAGAAAEAAAAAAAAAAAAAAAAAALAAAAAAAAAAAAAAAGAAAAAAAALAALVALAAAAAAAAAADAAAAAAAAMAAALGAAAAALHTLAAAAAAAAAAAAAAAAAAAAAAAAAAAAAAAAAAAAAAAAAGAAAAAAAAAAAAGAAAALAAAAAAAAAALAAAAAAAAAAAAAAAAAAAAAAAAAAAAAAAAAAAAVAAALAAAAAAAAAAAAAAAAA	0.210172625	0.923076923	0.5	Hypothetical protein(0.401), Ice-structuring protein 4-like(0.205), Ice-structuring protein 4(0.039), Antifreeze protein Maxi-like(0.025), Ice-structuring glycoprotein-like(0.014), Antifreeze glycoprotein(0.011), Antifreeze protein Maxi(0.003), Ice-structuring glycoprotein(0.002), Ice-structuring protein 4-like protein(0.002), Hypothetical membrane protein(0.002)	hypothetical protein ice structuring protein 4 like ice structuring protein 4	protein feature involved regenerating nadph breaking pentose sugars functions crucial cellular energy metabolic processes	IPR002321|IPR001859|IPR001859|IPR001859	Cytochrome c, class II|Large ribosomal subunit protein P1/P2, eukaryotes|Large ribosomal subunit protein P1/P2, eukaryotes|Large ribosomal subunit protein P1/P2, eukaryotes	cytochrome c class ii large ribosomal subunit protein p1 p2 eukaryotes large ribosomal subunit protein p1 p2 eukaryotes large ribosomal subunit protein p1 p2 eukaryotes	0.166666667	0.090909091
15	esm3	This protein feature is involved in regenerating NADPH and breaking down pentose sugars. These functions are crucial for cellular energy and metabolic processes.	AAAAAAAAAAAALAAALAAAAAAAAAAAAAAAAGAAAAAAAAAAAAAAAAAAAAAAAGLAAPAAAAAAAAAAAAAAAAAAAAAAAAAAAAAALAAAAAAAAAAAAAAAAAAAAAAAAALLAAASLAAAAEAAAAAAAAAAAAAAAAAAALAAAAAAAAAIAAAALAAAAAAFAAALAAAAAAAAAAAAAAAAAEAAALAAALAAALAAALAAALAAAAAAAAAAAGAAAAAAAAAAAAAAAAAAAAAAAAAAALAAALAAAAALAAAAAAAAAAAAGALAAALAAAAAAAAAALAAAAAA	0.196639765	0.943143813	0.44	Hypothetical protein(0.382), Ice-structuring protein 4-like(0.144), Ice-structuring protein 4(0.035), Ice-structuring glycoprotein-like(0.015), Antifreeze protein Maxi-like(0.014), Antifreeze glycoprotein(0.006), Hypothetical membrane protein(0.003), Ice-structuring glycoprotein(0.003), Enterophilin-2L(0.002), Antifreeze protein Maxi(0.002)	hypothetical protein ice structuring protein 4 like ice structuring protein 4	protein feature involved regenerating nadph breaking pentose sugars functions crucial cellular energy metabolic processes	IPR000104|IPR000104|IPR000104	Antifreeze protein, type I|Antifreeze protein, type I|Antifreeze protein, type I	antifreeze protein type antifreeze protein type antifreeze protein type	0.166666667	0.333333333
15	esm3	This protein feature is involved in regenerating NADPH and breaking down pentose sugars. These functions are crucial for cellular energy and metabolic processes.	MLLAAAAALLAAAAAAAAAAAAAAAAAAAAAAAAAAAAAAAAAAAALLAAAAAAAAAAAAAAAAAAAAAAAAAAAAAAAAAAAAAAAAAAAAAAAAAAAAAAAAAAAAAAAAAAAAAAAAAAAAAAAAAAAAAAAAAAAAAAAAAAAAAAAAAAAAAAAAAAAAAAAAAAAAAAAAAAAAAAAAAAAAAAAAAAAAAAAAAAAAAAAAAAAAAAAAAAAAAAAAAAAAAAAAAAAAAAAAAAAAAAAAAAAAAAAAALLLLLAAAAAAAAAAAAAAAAAALLLLLAAAAAAAAAAAAAAA	0.149775986	0.983277592	0.37	Hypothetical protein(0.806), Ice-structuring protein 4-like(0.005), Hypothetical membrane protein(0.004), Conserved plasma membrane protein(0.003), Enterin neuropeptide(0.003), Adhesive plaque matrix protein(0.002), Secreted protein(0.002), Wsv250(0.002), Hypothetical membrane associated protein(0.002), Wsv095(0.001)	hypothetical protein ice structuring protein 4 like hypothetical membrane protein	protein feature involved regenerating nadph breaking pentose sugars functions crucial cellular energy metabolic processes	IPR000104|IPR000104|IPR000104	Antifreeze protein, type I|Antifreeze protein, type I|Antifreeze protein, type I	antifreeze protein type antifreeze protein type antifreeze protein type	0.142857143	0.333333333
15	esm3	This protein feature is involved in regenerating NADPH and breaking down pentose sugars. These functions are crucial for cellular energy and metabolic processes.	AAAAAAAAALAAAAAAAAAAAAAAAAALAAAAAAAAAAAAAAAAAAAAAAAAAAAAAAAAAAAAAAAAAAAAAAAAAAAAAAAAAAAAAAAAAAAAAAAAAALAAAAAAAAAAAAAAAAAAAAAAAAAAAAAAAAAAAAAAAAAAAAAAAAAAAAAAAAAAAAAAAAAAAAAAAAAAAAAAAAAAAAAAAAAAAAAAAAAAAAAAAAAAAAAAAALAAAAGAAAAAAAAAAAAAAAAAAAAAGADAAAAAAAAAAAAAAAAAAAAAAAAAAAAAAAAAAAAAAAAAAAAAAAAAAAAAAA	0.116089593	0.976588629	0.38	Hypothetical protein(0.630), Ice-structuring protein 4-like(0.025), Ice-structuring protein 4(0.007), Adhesive plaque matrix protein(0.007), Antifreeze protein Maxi-like(0.004), Secreted protein(0.004), Enterin neuropeptide(0.003), Enterophilin-2L(0.002), Hypothetical membrane protein(0.001), Ice-structuring glycoprotein-like(0.001)	hypothetical protein ice structuring protein 4 like ice structuring protein 4	protein feature involved regenerating nadph breaking pentose sugars functions crucial cellular energy metabolic processes	IPR000104|IPR000104|IPR000104	Antifreeze protein, type I|Antifreeze protein, type I|Antifreeze protein, type I	antifreeze protein type antifreeze protein type antifreeze protein type	0.166666667	0.333333333
15	esm3	This protein feature is involved in regenerating NADPH and breaking down pentose sugars. These functions are crucial for cellular energy and metabolic processes.	AAAAAAAAAAAAAAAAAAAAAAAAAAAAAAAAAAAAAEAAAAAAAAAAAAAAAAAAAAAAAAAAAARAAAAAAAAAAAAAAAAAAAAAAAAAAAAAAAAAAAAAAAAAAAAAAVAAAAAAAAAAAAAAAAAAAAAAAAAAAAAAAAAAAAAAAAAAAAAAAALAAAAAAAAAAAAAAAAAAAAAAAAAAAAAAAAAAAAAAAAAAAAAAAAAAAAAAAAAAAAAAAAAAAAAAAAAAAAAAALAAAAAAAAAAAAAAAAAAAAAAAAAAAAAAAAAAAAAAAAAAAAAAAAAAAAAAAAA	0.10913997	0.969899666	0.35	Hypothetical protein(0.660), Ice-structuring protein 4-like(0.014), Adhesive plaque matrix protein(0.006), Ice-structuring protein 4(0.005), Antifreeze protein Maxi-like(0.004), Secreted protein(0.003), UDENN domain-containing protein(0.002), Hypothetical membrane protein(0.001), Antifreeze protein Maxi(0.001), Secreted protein,(0.001)	hypothetical protein ice structuring protein 4 like adhesive plaque matrix protein	protein feature involved regenerating nadph breaking pentose sugars functions crucial cellular energy metabolic processes	IPR032255|IPR000104|IPR000104|IPR000104	Helical bimodular sensor domain|Antifreeze protein, type I|Antifreeze protein, type I|Antifreeze protein, type I	helical bimodular sensor domain antifreeze protein type antifreeze protein type antifreeze protein type	0.111111111	0.142857143
16	esm3	This protein is involved in the process of moving to the extracellular region. It is part of the FHIPEP family, associated with flagella, HR, and invasion proteins export pores.	MAAAAAAAAAAAAVAAAAAAAAAAAAAAAAEAAAALEAALGLALASAAALAAALAGAAAAGAAGAAAAARAAAALAAAAAGALALAAAAAAAARASLAAAATLAAAAAAAAASAAADQAAAALPAAAAAVLAEAAAAAAALSEAKALSVLAAEAAAAAAAAAPAAAAVAAAEAAAAALAAKGAAAAAAAAFAAAAALAADAGEMFALAAEAAALAAAAAAAATAATAKLAALAATGDDLAAADAATILAIKRAAAAAVLAYAAAAAAAASAFAAAAALAAAAADAALAAALAAAGEAVTA	0.386585533	0.822742475	0.55	Ice-structuring protein 4-like(0.385), Hypothetical protein(0.107), Ice-structuring protein 4(0.064), Antifreeze protein Maxi-like(0.053), Ice-structuring glycoprotein-like(0.045), Antifreeze glycoprotein(0.022), Antifreeze glycopeptide AFGP polyprotein(0.007), Ice-structuring glycoprotein(0.007), Ice-structuring protein 4-like protein(0.007), Antifreeze glycopeptide(0.005)	ice structuring protein 4 like hypothetical protein ice structuring protein 4	protein involved process moving extracellular region part fhipep family associated flagella hr invasion proteins export pores	IPR002202|IPR004007	Hydroxymethylglutaryl-CoA reductase, class I/II|DhaL domain	hydroxymethylglutaryl coa reductase class ii dhal domain	0.166666667	0
16	esm3	This protein is involved in the process of moving to the extracellular region. It is part of the FHIPEP family, associated with flagella, HR, and invasion proteins export pores.	MLLLLLLLLLLLLLLLLLLLLLLLLLLLLLLLAALAALLALLAALLALLAALLALLAALLALLAALLALLAALLALLAALLALLAGLLALLAALLAALLALLAALLAALLAALLAALLAALLALLAALLALLAALLALLAALLALLAALLALLAALLALLAALLAALAAAAAAAAAAAAAAAAAAAAAAAAAAAAAAAAAAAAAAAAAALAAAAAALAAAAAALAAAAAAAAAAAAAAAAAAAAAAAAAAAAAAAAAAAAAAAAAAAAAAAAAAAAAAAAAAAAAAAAAAAAAAAAAAAA	0.385287113	0.976588629	0.47	Hypothetical protein(0.512), ABC transmembrane type-1 domain-containing protein(0.056), Dynein heavy chain(0.015), Ice-structuring protein 4-like(0.015), G_PROTEIN_RECEP_F1_2 domain-containing protein(0.012), Hypothetical membrane associated protein(0.011), Hypothetical membrane protein(0.011), Ice-structuring protein 4(0.006), Gustatory receptor(0.006), Ice-structuring glycoprotein-like(0.004)	hypothetical protein abc transmembrane type 1 domain containing protein dynein heavy chain	protein involved process moving extracellular region part fhipep family associated flagella hr invasion proteins export pores	IPR005330|IPR011527|IPR020846|IPR000104|IPR000104|IPR000104|IPR001734|IPR002321	MHYT domain|ABC transporter type 1, transmembrane domain|Major facilitator superfamily domain|Antifreeze protein, type I|Antifreeze protein, type I|Antifreeze protein, type I|Sodium/solute symporter|Cytochrome c, class II	mhyt domain abc transporter type 1 transmembrane domain major facilitator superfamily domain antifreeze protein type antifreeze protein type antifreeze protein type sodium solute symporter cytochrome c class ii	0.090909091	0.0625
16	esm3	This protein is involved in the process of moving to the extracellular region. It is part of the FHIPEP family, associated with flagella, HR, and invasion proteins export pores.	MSLLLVLLLLLLLALLLAGAAAGAAAAAAALAAAAAAAAAAAAAAAAAAAGLAALLAAAALAAAAAALAALAAAAAAALASAKTAGAALPLLLLLLAAAAAALLPAALAATAALPAAAAALAGAAAAAALYAAVAAAAAAAAAAAAAAAAAAAAAAAAAVALAALAAAAAAAAAAAAAAAAPAAAAAAALAAASAAAAAAAAAAALLPAAIVAAAAAALAAAAALAQAAAAAAAAAAAAAAAAAAQAATAAAAAAAAALPAAALALAALLAALAAAAAVAAVAAAAAGLAAEAAAALRRR	0.3621782	0.889632107	0.49	Hypothetical protein(0.552), Ice-structuring protein 4-like(0.146), Ice-structuring protein 4(0.026), Ice-structuring glycoprotein-like(0.018), Hypothetical membrane protein(0.012), Antifreeze protein Maxi-like(0.009), Antifreeze glycoprotein(0.006), Hypothetical membrane associated protein(0.004), ABC transmembrane type-1 domain-containing protein(0.003), Ice-structuring glycoprotein(0.003)	hypothetical protein ice structuring protein 4 like ice structuring protein 4	protein involved process moving extracellular region part fhipep family associated flagella hr invasion proteins export pores				0.166666667	0
16	esm3	This protein is involved in the process of moving to the extracellular region. It is part of the FHIPEP family, associated with flagella, HR, and invasion proteins export pores.	AAAAAAAAALAAAAVAAAAAAAPAGAARRAAAAAAAAAAAAAAAAAAPAAAEAAAAAAAAAAAAAAAAAAAAAAAAAAAAAAAAAAAAAAAAAALAAAAAAAAAAAAAAEAAAAAAAAAAAAAAAAAAAAAAAAAAAAAAAAAVAAAAALAAAANAAAAAAAAAAAAAAAAAAAAAAAAAGAAAARAAAAAAAAAAAAAAAAAAAAAAAAAAAAAALAAAAAAAAAADAAAAAAAAAAARAAAAAAAAAAAAAAAIAAAAALAAGAAAAADAAAAAAAAAALAAAAALAAAAMAAAAAAA	0.176372544	0.926421405	0.46	Ice-structuring protein 4-like(0.280), Hypothetical protein(0.112), Ice-structuring protein 4(0.068), Antifreeze protein Maxi-like(0.046), Antifreeze glycoprotein(0.027), Ice-structuring glycoprotein-like(0.027), Ice-structuring glycoprotein(0.006), Antifreeze protein Maxi(0.005), Ice-structuring protein 4-like protein(0.004), Secreted protein(0.003)	ice structuring protein 4 like hypothetical protein ice structuring protein 4	protein involved process moving extracellular region part fhipep family associated flagella hr invasion proteins export pores	IPR000104|IPR000104|IPR000104	Antifreeze protein, type I|Antifreeze protein, type I|Antifreeze protein, type I	antifreeze protein type antifreeze protein type antifreeze protein type	0.166666667	0.333333333
16	esm3	This protein is involved in the process of moving to the extracellular region. It is part of the FHIPEP family, associated with flagella, HR, and invasion proteins export pores.	MARAAALAAAAAAAAAAAAAAAALAAAAAAAAAAAAAAAAYAAAAAAAAAAAAAAAAAAAEAAAAAADAAGAAAAAAAAAAAAAAAAAAALAAAAAAAAAAAAAAAAAAAAAAAAAALAAAAAAAAAAAAVAAAAAAAAAAAAAAAAAAAGAASAEAAAAAAAAAAAAAAAAAAAAAAAAAAAAAAAAALVAGAAAAAAAAAAAAAAAATAAAAAAAAAAAAAAAAAAAAAAAAALAAAAAAAAAIAAAAAAAAAAAAAALAAAAAAAAPAAAAAAAAAAAAAAAALAAAAAAAAAAAAA	0.169860221	0.91638796	0.52	Hypothetical protein(0.588), Ice-structuring protein 4-like(0.083), Ice-structuring protein 4(0.019), Antifreeze protein Maxi-like(0.012), Ice-structuring glycoprotein-like(0.005), Antifreeze glycoprotein(0.003), Secreted protein(0.002), Hypothetical membrane protein(0.002), Antifreeze protein Maxi(0.002), Hypothetical membrane associated protein(0.001)	hypothetical protein ice structuring protein 4 like ice structuring protein 4	protein involved process moving extracellular region part fhipep family associated flagella hr invasion proteins export pores	IPR000104|IPR000104|IPR000104	Antifreeze protein, type I|Antifreeze protein, type I|Antifreeze protein, type I	antifreeze protein type antifreeze protein type antifreeze protein type	0.166666667	0.333333333
16	esm3	This protein is involved in the process of moving to the extracellular region. It is part of the FHIPEP family, associated with flagella, HR, and invasion proteins export pores.	MTAAAAAALAAAAAAAAAAAAAAAAAAAAAAAAAAAAAAAAAAAALAAAAALAAAAALAAAAALAAAAAAAAAAAAAAAAAAALAAAAAAAAAAAAAAAAAAAAAAAAAAAAAAAAAAAAAAAAAAAAAALAAAAAAAAAAAAAAAAAAAAAAAALAAAAAAAAALAAAAAAAAAAAAAAAAAAAALAAAAAAALAAAAAAAAAAAAAAAAAAAAAAAAAAAAAAAAAAAAAAAAAAAAAALAAAAAAAAAAAAAAAALAAAAAAAAAAAAAAAAAAAAAAAAAAAAAAAAAALAAAAAA	0.146461931	0.983277592	0.4	Hypothetical protein(0.724), Ice-structuring protein 4-like(0.027), Ice-structuring protein 4(0.006), Antifreeze protein Maxi-like(0.005), Hypothetical membrane protein(0.004), Adhesive plaque matrix protein(0.003), Conserved plasma membrane protein(0.003), Ice-structuring glycoprotein-like(0.002), Hypothetical membrane associated protein(0.002), Enterophilin-2L(0.001)	hypothetical protein ice structuring protein 4 like ice structuring protein 4	protein involved process moving extracellular region part fhipep family associated flagella hr invasion proteins export pores	IPR004007|IPR000104|IPR000104|IPR000104|IPR002321	DhaL domain|Antifreeze protein, type I|Antifreeze protein, type I|Antifreeze protein, type I|Cytochrome c, class II	dhal domain antifreeze protein type antifreeze protein type antifreeze protein type cytochrome c class ii	0.166666667	0.111111111
16	esm3	This protein is involved in the process of moving to the extracellular region. It is part of the FHIPEP family, associated with flagella, HR, and invasion proteins export pores.	MSAAAAAAAAAAAAAAAAAAAAAAAAAAAAAAAAAAAAAAAAAAAAALAAAAAAAAAAAAAAAAAAAAAAAAAAVAAAAAAAAAAAAAAAAAAAAAAAAAAAAAAAAAAAAAAAAAAAAAAAAAAAAAAAAAAAAAAAAAAAAAAAAAAAAAAAAAAAAAAAAAAAAAAAAAAAAAAAAAAAAAAAAAALAAAAAAPAVAAAAAAAAAAAAARAGPAAARAAAAAAAAAAAAAAAAAAAAAAAAAAAAAAAAAAAAAAAAAAAAAAAAAAAAAAAALAAAAAAAAAAAAAAAAAAAAAAA	0.132547279	0.956521739	0.4	Hypothetical protein(0.696), Ice-structuring protein 4-like(0.032), Ice-structuring protein 4(0.008), Antifreeze protein Maxi-like(0.005), Secreted protein(0.003), Hypothetical membrane protein(0.002), Enterin neuropeptide(0.002), Ice-structuring glycoprotein-like(0.002), Conserved plasma membrane protein(0.002), Antifreeze protein Maxi(0.001)	hypothetical protein ice structuring protein 4 like ice structuring protein 4	protein involved process moving extracellular region part fhipep family associated flagella hr invasion proteins export pores	IPR000104|IPR000104|IPR000104	Antifreeze protein, type I|Antifreeze protein, type I|Antifreeze protein, type I	antifreeze protein type antifreeze protein type antifreeze protein type	0.166666667	0.333333333
16	esm3	This protein is involved in the process of moving to the extracellular region. It is part of the FHIPEP family, associated with flagella, HR, and invasion proteins export pores.	AAAAALAAAAAAAAAAAAAALAAAAAAAGAAAAAAAAAAAAAAAAAAAAAAARAAAAAAAAAAAAAAAAAAAAAAAAAAAAAAAAAAAAAAAAAAAAAAAAAALAAAAAAAAAAAAAAAAAAAAAAAAAAAAAAAAAAAAAAAAAAARAAAAAAAAAAAAAAAAAAAAASAAAAAAAAAAAAAAAAAAAAAAAAAAAAAAAAAAAAAALAAAAAAAAAAAAAAAAAAAAAAAAAAAAAAAAAAAAAAAAAAAAAAAAAAAAAAAAAAAAAAAAAAAAAAAAAAAAAAAAAAAAAAAAAAA	0.119421228	0.969899666	0.44	Hypothetical protein(0.550), Ice-structuring protein 4-like(0.043), Ice-structuring protein 4(0.013), Antifreeze protein Maxi-like(0.009), Adhesive plaque matrix protein(0.006), Secreted protein(0.004), Enterophilin-2L(0.003), Ice-structuring glycoprotein-like(0.002), Antifreeze protein Maxi(0.002), Antifreeze glycoprotein(0.002)	hypothetical protein ice structuring protein 4 like ice structuring protein 4	protein involved process moving extracellular region part fhipep family associated flagella hr invasion proteins export pores	IPR000104|IPR000104|IPR000104	Antifreeze protein, type I|Antifreeze protein, type I|Antifreeze protein, type I	antifreeze protein type antifreeze protein type antifreeze protein type	0.166666667	0.333333333
16	esm3	This protein is involved in the process of moving to the extracellular region. It is part of the FHIPEP family, associated with flagella, HR, and invasion proteins export pores.	AAAAAAAAAAAAAAAAAAAAAAAAAAAAALAAAAAAAAAAAAAAAAAAAAAAAAAAAAAAAAAAAAAAAAAAAAAAAGAAAAAAAAAAAAAAAAAAAAAAAAAAAAAAAAAAAAAAAAAAAAAAAAAAAAAAAAAAAAAALAAAAAGAAAAAAAAAAAAAAAAAAAAAAAAAAAAAAAAAAAAAAAAAAAAAAAAAAALAAAAAAAAAAAAALAAAAAAAAAAAAAAAAAAAAAAAAAAAAAAAAAAAAAAAAAAAAAAAAAAAAAAAAAAAAAAAAAAAAAAAAAAAAAAAAAAAAAAA	0.11276234	0.983277592	0.41	Hypothetical protein(0.680), Ice-structuring protein 4-like(0.013), Adhesive plaque matrix protein(0.008), Ice-structuring protein 4(0.004), Secreted protein(0.003), Enterin neuropeptide(0.003), Antifreeze protein Maxi-like(0.003), Hypothetical membrane protein(0.001), Enterophilin-2L(0.001), Secreted protein,(0.001)	hypothetical protein ice structuring protein 4 like adhesive plaque matrix protein	protein involved process moving extracellular region part fhipep family associated flagella hr invasion proteins export pores	IPR000104|IPR000104|IPR000104	Antifreeze protein, type I|Antifreeze protein, type I|Antifreeze protein, type I	antifreeze protein type antifreeze protein type antifreeze protein type	0.111111111	0.333333333
16	esm3	This protein is involved in the process of moving to the extracellular region. It is part of the FHIPEP family, associated with flagella, HR, and invasion proteins export pores.	MSAAAAAAAAAAAAAAAAAAAAAAAAAAAAAAAAAAAAAAAAAAAAAAAAAAAAAAAAAAAAAAAAAAAAAAAAAAAAAAAAAAAAAAAAAAAAAAAAAAAAAAAAAAAAAAAAAAAAAAAAAAAAAAAAAAAAAAAAAAAAAAAAAAAAAAAAAAAAAAAAAAAAAAAAAAAAAAAAAAAAAAAAAAAAAAAAAAAAAAAAAAAAAAAAAAAAAAAAAAAAAAAAAAAAAAAAAAAAAAAAAAAAAAAAAAAAAAAAAAAAAAAAAAAAAAAAAAAAAAAAAAAAAAAAAAAAAAAAAA	0.098702928	0.989966555	0.36	Hypothetical protein(0.820), Adhesive plaque matrix protein(0.010), UDENN domain-containing protein(0.003), C2H2-type domain-containing protein(0.003), Ice-structuring protein 4-like(0.001), Adhesive plaque matrix protein-like(0.001), Hypothetical(0.001), Conserved protein(0.000), Nuclear receptor coactivator 2(0.000), Nucleoporin NUP116/NSP116(0.000)	hypothetical protein adhesive plaque matrix protein udenn domain containing protein	protein involved process moving extracellular region part fhipep family associated flagella hr invasion proteins export pores	IPR000104|IPR000104|IPR000104	Antifreeze protein, type I|Antifreeze protein, type I|Antifreeze protein, type I	antifreeze protein type antifreeze protein type antifreeze protein type	0.125	0.333333333
17	esm3	This protein is involved in the breakdown of lipids and has oxidoreductase activity, specifically targeting the CH-OH group of donors.	MSLAALLALLLRALLPVLALALAGWVLGRRGRDAAPALNRLVLYVLLPMLVFTSLARPGFDLAASLPLLLALVLALLLVLALAALLARRPARARLSALAAGFGNLGLLGLPLALALFGEAGLALAALANLPLTLLLFVLGPALLGGRPDLRALLRLPLLYAAAAGLLLALLGLPALPAALARPLALLGGAAVPLMLVALGLRLAIAPLPAAARRAALALAALRLLLGAAAAWLLAQLLGLPPLARALLVLLAAMPVAVLTAVLAQRYGGDAALAAAAVLLSTLLSLLTLPLLLLLVLALG	0.675462337	0.739130435	0.94	AEC family transporter(0.364), Transporter(0.251), Auxin Efflux Carrier(0.141), Membrane transport protein(0.057), Auxin efflux carrier(0.050), Auxin efflux carrier family protein(0.026), Transporter YfdV(0.023), Permease(0.019), Membrane transport family protein(0.005), Malate transporter(0.004)	aec family transporter transporter auxin efflux carrier	protein involved breakdown lipids oxidoreductase activity specifically targeting ch oh group donors	IPR004776|IPR004776|IPR038770	Membrane transport PIN-like|Membrane transport PIN-like|Sodium/solute symporter superfamily	membrane transport pin like membrane transport pin like sodium solute symporter superfamily	0	0
17	esm3	This protein is involved in the breakdown of lipids and has oxidoreductase activity, specifically targeting the CH-OH group of donors.	MSALLAALLPLLLLLALGWLLGRRGLLPPAAAAALSRLVFYLALPALVLAALLRADLAALLSLPLLLLALALALLGLALALLLARLLRLPPAAAAALALAAALPNAGYLGLPLALALLGPAALAPAALLAALANLLLLGLGALLLAGGAPLRRRLLALLNPPLLALAVALLLRLLGLALPAPLARAVALLGAAALPLAALALGLQLAGLPLRAALRRPGPLLAAALLKLLLLPALALALARLLGLGPAARVLVLLAAMPTAANAALLAALLGGDPALAAAAVLLTTLLSLLTLPLWLALL	0.615277468	0.79264214	0.95	Transporter(0.316), AEC family transporter(0.271), Permease(0.115), Auxin Efflux Carrier(0.098), Membrane transport protein(0.069), Transporter YfdV(0.025), Auxin efflux carrier(0.010), Auxin efflux carrier family protein(0.008), Membrane transport family protein(0.007), Predicted permease(0.005)	transporter aec family transporter permease	protein involved breakdown lipids oxidoreductase activity specifically targeting ch oh group donors	IPR038770|IPR004776|IPR004776|IPR038770	Sodium/solute symporter superfamily|Membrane transport PIN-like|Membrane transport PIN-like|Sodium/solute symporter superfamily	sodium solute symporter superfamily membrane transport pin like membrane transport pin like sodium solute symporter superfamily	0	0
17	esm3	This protein is involved in the breakdown of lipids and has oxidoreductase activity, specifically targeting the CH-OH group of donors.	MLALLAALLPLLLLLALGWALGRRGGAGPALAAALARLVFRLALPALLAAALAAAPPLAALLPLLLLALALALLALALALLLLPRPPPARAALALAAALPNAGYLGLPLAAALLGPLGAAAAAALLLLQALLLLPLALLLAAAARGGARPPLAALLRRLARNPLLLAALLGLLARALGGLPAPLAALLARLGAAAAPLALLALGLALAGLRPRLAALPAALLLAALKLLLLPLLAWALAGLLGLPPLARAALVLLAALPTAANAALAARALGLAPALAAAAVLLTTLLALLTLPLWLLLL	0.598698026	0.829431438	0.93	Transporter(0.383), AEC family transporter(0.287), Membrane transport protein(0.097), Auxin Efflux Carrier(0.086), Permease(0.027), Auxin efflux carrier(0.020), Transporter YfdV(0.018), Auxin efflux carrier family protein(0.011), Membrane transport family protein(0.010), Predicted permease(0.005)	transporter aec family transporter membrane transport protein	protein involved breakdown lipids oxidoreductase activity specifically targeting ch oh group donors	IPR004776|IPR038770	Membrane transport PIN-like|Sodium/solute symporter superfamily	membrane transport pin like sodium solute symporter superfamily	0.166666667	0
17	esm3	This protein is involved in the breakdown of lipids and has oxidoreductase activity, specifically targeting the CH-OH group of donors.	MRAARLVAALRLARLPAALAAAAAAAAAAALAAERPPTPAAALAAAALAAAAAVAGLVNDALDARADARDPAKRRRNPVARGLIAPAEARRLGLDALAAAFALAAAFGPLAAALALAAVAAALAYVAVARRAGLAGAVGVSALLFALLVAAAYAAAADAAAALAAAAAAAALAAAPGFAAGAAAAAAVALARAVAAAAAAGAVAAAAARRRRLALVLAAQAAALAAAAAAAAAAGAAAALAAALAAALAAAAAAAVVAAAVALARRRRAAVAAAAAAGAAAAVAAAALLAAAAAARYGAA	0.505589705	0.789297659	0.61	4-hydroxybenzoate polyprenyltransferase(0.163), UbiA family prenyltransferase(0.160), Ubiquinone biosynthesis protein UbiA(0.158), UbiA prenyltransferase(0.103), UbiA prenyltransferase family protein(0.060), Prenyltransferase(0.047), Geranylgeranylglycerol-phosphate geranylgeranyltransferase(0.032), Polyprenyltransferase(0.026), 1,4-dihydroxy-2-naphthoate octaprenyltransferase(0.018), 2.5.1.-(0.018)	4 hydroxybenzoate polyprenyltransferase ubia family prenyltransferase ubiquinone biosynthesis protein ubia	protein involved breakdown lipids oxidoreductase activity specifically targeting ch oh group donors	IPR044878|IPR000537	UbiA prenyltransferase superfamily|UbiA prenyltransferase	ubia prenyltransferase superfamily ubia prenyltransferase	0.111111111	0
17	esm3	This protein is involved in the breakdown of lipids and has oxidoreductase activity, specifically targeting the CH-OH group of donors.	MAATARAAALAAAAAAAALAAAAAAAGAAAAAAAAAAAAAAAVLAAAAAAGAAAAAAAAAAAAAARAAAAAAAAAAAAAAAAAAAAAAAAAAAAAAAAALAAAAAAAAAAAAALAAAAAAALAAAAALLAAAAAYYATRLKHLGLGPLLLGAAWAAAVLAAAAAAGGAGAAALLLAAAVAAWAAAFDLIYALPDAAADAAAGVRSLAVRLGARAAAVAAAALLAAAAALLAAAALAAAAAAAAASAAAAAAAAAAAAAAALAAAAAALRAPAPAAAAAAFAAAALAALAAAAAAAAAAAA	0.345021289	0.839464883	0.69	Hypothetical protein(0.315), Ice-structuring protein 4-like(0.089), Antifreeze glycoprotein(0.032), Ice-structuring protein 4(0.022), Ice-structuring glycoprotein-like(0.018), Antifreeze protein Maxi-like(0.017), Hypothetical membrane protein(0.011), Wsv095(0.010), Antifreeze glycoprotein,(0.007), Secreted protein(0.006)	hypothetical protein ice structuring protein 4 like antifreeze glycoprotein	protein involved breakdown lipids oxidoreductase activity specifically targeting ch oh group donors	IPR000537|IPR006311|IPR000104|IPR000104|IPR000104	UbiA prenyltransferase|Twin-arginine translocation pathway, signal sequence|Antifreeze protein, type I|Antifreeze protein, type I|Antifreeze protein, type I	ubia prenyltransferase twin arginine translocation pathway signal sequence antifreeze protein type antifreeze protein type antifreeze protein type	0.125	0.090909091
17	esm3	This protein is involved in the breakdown of lipids and has oxidoreductase activity, specifically targeting the CH-OH group of donors.	EEKEEEIEKIEEEIEEEEEEEEELEEEEEEEEEFEEEEDEEKEEEEEENEEEEELEEEEEEEEEEEEEEEEEEEEESSEELEEEEEEEEEEEIIEEEEEEEELEEEEEEEEEEQEEEEEEEEEEDEEEEEEEEKEEEEEEEEEEIVEEEEEEELEEEEEEEEEEEEEFEEEEEEEEEEEEEEEEEEEEEEEEEKEEVEEEEEEEEEKEEEEEVEEEEEELEEEEEEEEEEEEEEEVEEEENEEEEEASSEEEEEEEEEEEEEEEESEEEVEEEEEVEEEEEEEEEEEEEEEEEEEEEEEE	0.182900443	0.91638796	0.87	Nipped-B-like protein B(0.573), TFIIS central domain-containing protein(0.024), Retinitis pigmentosa 1-like 1 protein(0.014), Adhesive plaque matrix protein(0.010), Hypothetical protein(0.009), Repetin(0.009), N-acetyltransferase domain-containing protein(0.008), Cerebellar degeneration-related antigen 1(0.006), Nestin(0.004), Neurofilament heavy polypeptide(0.004)	nipped b like protein b tfiis central domain containing protein retinitis pigmentosa 1 like 1 protein	protein involved breakdown lipids oxidoreductase activity specifically targeting ch oh group donors				0.090909091	0
17	esm3	This protein is involved in the breakdown of lipids and has oxidoreductase activity, specifically targeting the CH-OH group of donors.	MLLLLLLLLLLLLLLLLLLLLLLLLLLLLLLLLLLLLMLLLLLLLLLLLLLLLLLLLLMLLLLLMLLMLLLLLLLLLLLLLLLLLLLLLLLLLLLLLLLLLLLMLLLLLLLLLLLLLLLLLLLLLLLLLMLLLLLLLLLMLMLLLLLLLLLLLMLLLLLLLLLLLLLLMLLLLLLLLLLLLLLLMLLLLLLLLLLLLLLLMLMMLLLMLLLLLLLLLLLLLLLMLLLLLLLLLLLLLMLLLMLLLLLLLLMLLLLLLLLLLLLLLLLLLLLMLLMLLLLLLLLMLLLLLLLLLLLLLLLL	0.169884222	0.986622074	0.53	ABC transmembrane type-1 domain-containing protein(0.853), G_PROTEIN_RECEP_F1_2 domain-containing protein(0.041), Putativedisintegrin and metalloproteinase with thrombospondin motifs 16(0.007), Dynein heavy chain(0.003), Dynein regulatory complex subunit 4(0.003), Transmembrane protein,(0.002), TLC domain-containing protein(0.002), ABC transporter ATP-binding protein(0.002), Coagulation factor V(0.001), Transmembrane protein(0.000)	abc transmembrane type 1 domain containing protein g protein recep f1 2 domain containing protein putativedisintegrin metalloproteinase thrombospondin motifs 16	protein involved breakdown lipids oxidoreductase activity specifically targeting ch oh group donors				0.083333333	0
17	esm3	This protein is involved in the breakdown of lipids and has oxidoreductase activity, specifically targeting the CH-OH group of donors.	MLLLLLLLLLLLLLLLLLLLLLLLLLLLLLLLLLLLLLLLLLLLLLLLLLLLLLLLLLLLLLLLLLLLMLLLLLLLLLLLMLLMLLLLLLLLLMLLLLLLLLLLLLLLMLLLLMLMLLLLLLLLLLMLMLMLLLLLLLLLLLLMLMLLLLLMMLLLLMLLLLLLLLLLLLMLLLLLLLMLLLLMMLLLLLLLLLLLLLLLLMLLLLLLLLLLLLLLLLLLLLLLLLLLLLLLLLLLLLLLLLMLLLLLLLLLLLLLLLLLLLLLLLLLLLLLLLLLLLLLLLLLLLLLLLLLLLLLLLLL	0.16696152	0.986622074	0.56	ABC transmembrane type-1 domain-containing protein(0.862), G_PROTEIN_RECEP_F1_2 domain-containing protein(0.038), Putativedisintegrin and metalloproteinase with thrombospondin motifs 16(0.006), Dynein heavy chain(0.003), Dynein regulatory complex subunit 4(0.003), Transmembrane protein,(0.002), ABC transporter ATP-binding protein(0.002), TLC domain-containing protein(0.002), Coagulation factor V(0.001), NADH dehydrogenase subunit 4L(0.000)	abc transmembrane type 1 domain containing protein g protein recep f1 2 domain containing protein putativedisintegrin metalloproteinase thrombospondin motifs 16	protein involved breakdown lipids oxidoreductase activity specifically targeting ch oh group donors				0.083333333	0
17	esm3	This protein is involved in the breakdown of lipids and has oxidoreductase activity, specifically targeting the CH-OH group of donors.	MLLLLLLLLLLLLLLLLLLLLLLLLLLLLLLLLLLLLLLLLLLLLLLLLLLLLLLLLLLLLLLMLLLLLLLLLLLLLLLLLLLLLLMLLLLLLLLLLLLLLLLLLMLLLLLLLLLLLLLLLLLLLLLLLLLLLLLLLLLLLLLLLLLLMLMLLLLLLLLLLLLLLMLLLLLLLLLLLLLLLMLLLLLLLLLLLLLLLMLLMLLLLLLLLLLLLLMLLLLLMMLLLLLLLLLLLMLLMLLLLLLLLLLLMLLLLMLLLLLLLLLLMLLLLLLLLLMLLLLLLLLLLLLLLMLLLLLLLLLL	0.161071755	0.986622074	0.52	ABC transmembrane type-1 domain-containing protein(0.868), G_PROTEIN_RECEP_F1_2 domain-containing protein(0.037), Putativedisintegrin and metalloproteinase with thrombospondin motifs 16(0.006), Dynein heavy chain(0.003), Dynein regulatory complex subunit 4(0.003), ABC transporter ATP-binding protein(0.002), Transmembrane protein,(0.002), TLC domain-containing protein(0.001), Coagulation factor V(0.001), Transmembrane protein(0.000)	abc transmembrane type 1 domain containing protein g protein recep f1 2 domain containing protein putativedisintegrin metalloproteinase thrombospondin motifs 16	protein involved breakdown lipids oxidoreductase activity specifically targeting ch oh group donors				0.083333333	0
17	esm3	This protein is involved in the breakdown of lipids and has oxidoreductase activity, specifically targeting the CH-OH group of donors.	MSSSSSSSSSSLSAAAALAAAAAAAAAAAAAAAAAAAAAAAAAAAAAAAAAAAAAAAAAAAAAAAAAAAAAAAAAAAAAAAAAAAAAAAAAAAAAAAAALAAAAAAAAAAAALAAAAAAAAAAAAAAAAAAAAAAAAAAAAAAAAAAAAAAAAAAAAAAAAAAAAAAAAAAAAAAAAAAAAAAAAAAAAAAAAAAAAAAAAAVAAAAAAAAAAAAAAAAAAAAAAAAAAAAALAAAAAAAAAAAALAAAAAAAAAAAALAAAAAAAAAAAAAAAAAAAAAAAAAAAAAAAAAAAAAAAAA	0.159338106	0.966555184	0.38	Hypothetical protein(0.827), Ice-structuring protein 4-like(0.004), Enterin neuropeptide(0.002), Gustatory receptor(0.002), Ice-structuring protein 4(0.001), Nuclear receptor domain-containing protein(0.001), Hypothetical membrane protein(0.001), Coagulation factor V(0.000), Nucleoporin NUP116/NSP116(0.000), Ice-structuring protein-like(0.000)	hypothetical protein ice structuring protein 4 like enterin neuropeptide	protein involved breakdown lipids oxidoreductase activity specifically targeting ch oh group donors	IPR006311|IPR000104|IPR000104|IPR000104	Twin-arginine translocation pathway, signal sequence|Antifreeze protein, type I|Antifreeze protein, type I|Antifreeze protein, type I	twin arginine translocation pathway signal sequence antifreeze protein type antifreeze protein type antifreeze protein type	0.125	0.111111111
18	esm3	The protein features a Ribonuclease H superfamily and a Exonuclease, RNase T/DNA polymerase III.	MSRRRDLLALLALALLWGSSFLLARLAVAGLPPLLAAALRVGLAALLLLPLALARGERLPLAAGRRPWLALALLALLGSALPFALFFWAEQRLPAGLAALLNATTPLWTALLAALLLGERLTPRRLAGLALGLAGVALVVLAGGGAAAAAGAGAALAAAAVLLATLAYALEAVLARRWLAGVPPLAAAAGQLLLAAPLLALAALAAGEALPAAPAPAALLALLALALLGTAGAYLLYFRLIARLGPARAATVTYLVPLVAALLGALLLGERLGPAALAGAALVVAGAALATLPARRRAPA	0.693265627	0.722408027	0.94	DMT family transporter(0.221), EamA family transporter(0.151), Permease of the drug/metabolite transporter (DMT) superfamily(0.142), Threonine/homoserine efflux transporter RhtA(0.075), Multidrug DMT transporter permease(0.072), Drug/metabolite transporter (DMT)-like permease(0.069), EamA/RhaT family transporter(0.048), EamA-like transporter family protein(0.033), EamA domain-containing membrane protein RarD(0.030), Permease(0.017)	dmt family transporter eama family transporter permease drug metabolite transporter dmt superfamily	protein features ribonuclease h superfamily exonuclease rnase dna polymerase iii	IPR037185|IPR000620|IPR000620|IPR037185|IPR050638	Multidrug transporter EmrE superfamily|EamA domain|EamA domain|Multidrug transporter EmrE superfamily|Amino Acid and Vitamin Transporters	multidrug transporter emre superfamily eama domain eama domain multidrug transporter emre superfamily amino acid vitamin transporters	0.125	0.1
18	esm3	The protein features a Ribonuclease H superfamily and a Exonuclease, RNase T/DNA polymerase III.	MKKIILIILLIFINLISCQKIKKEIEKDLKKAYKLNQKELEKKIEKEKKKNLFNEENLKKLKKILKQKDIDISKSIYKILNSKIKKRLSEKDKEKIKKILKEKKLKLVKENSDSSFYALKGLGELKDKKAEEILWKILEKEKNEEKIFFSLISLSKLKSDNSILLIQKLLNLKLKNKALIKKNKINALKILSKINNEKTLELIKKLLKKEKGEIKFETIKAIKEIIKKKKDEKLLKELKKINYKKSLKEKIKKILKKKGKEIKNFIKKLEDKEKIEKLIKSTKNKQIKEILKKVNKILKK	0.670878688	0.695652174	0.69	HEAT repeat domain-containing protein(0.540), Lipoprotein(0.083), HEAT repeat protein(0.080), PBS lyase(0.031), HEAT repeats family protein(0.017), HEAT repeat-containing protein(0.015), PBS lyase HEAT domain protein repeat-containing protein(0.013), PBS lyase HEAT-like repeat protein(0.013), Exported protein(0.011), HEAT repeat(0.008)	heat repeat domain containing protein lipoprotein heat repeat protein	protein features ribonuclease h superfamily exonuclease rnase dna polymerase iii	IPR011989|IPR016024	Armadillo-like helical|Armadillo-type fold	armadillo like helical armadillo type fold	0.166666667	0
18	esm3	The protein features a Ribonuclease H superfamily and a Exonuclease, RNase T/DNA polymerase III.	EALKEAAKLAAAAGAAAAAAAGAAAAAAAAAGAKALKDAAKEAAKEAAKAAAGGAAAFGAAAAAAAAAGAAAAAAAAIGAAAGAAGAVAAAAAGTAAAAAAGARALKEAAKEAAKEIAKEAAKEALKEAAAAAAAGAKALKEAAKEAAKAAAGAAAAAGAAAAAAAAAGASEALKEAADEAAKAAAAGAAAAAAAAGAAAAAAAGAAAAAAAGAAAAIGAAAGAAVGAAAGAAAAAAAGAAEAAKEAAKEAAAAAAAGAAAIGAAAGAAAAAAAGAAEAAKEALKEAAKAAKEAAKEAAK	0.411898406	0.892976589	0.45	Ice-structuring protein 4-like(0.140), Antifreeze protein Maxi-like(0.067), Ice-structuring protein 4(0.028), Hypothetical protein(0.018), Ice-structuring glycoprotein-like(0.016), Major ampullate spidroin 1(0.008), Antifreeze glycopeptide AFGP polyprotein(0.007), Antifreeze protein Maxi(0.007), Antifreeze glycoprotein(0.006), Flagellar associated protein(0.006)	ice structuring protein 4 like antifreeze protein maxi like ice structuring protein 4	protein features ribonuclease h superfamily exonuclease rnase dna polymerase iii	IPR004007	DhaL domain	dhal domain	0.142857143	0
18	esm3	The protein features a Ribonuclease H superfamily and a Exonuclease, RNase T/DNA polymerase III.	MLLLLLLALLGLALLALALALALALALDLLVLALLALALALALALALALALLALALALALALLALALALALALALALALLALALALALALALLALALALALLALALALALLALALALALALLSLLALALALALVLLALALLLLRLLLALLLALLLALLLALLLALLLALLALLLALLLALLLALLLALLALLLALLLALLLALLALLLALLLALLLALLLTLLALLLLALLALLLALALLLALLALLLALLALLLALSLALALLLALLLGLLLALLALLLLLLLLLLLLLLQLLLLLALL	0.387366396	0.939799331	0.51	ABC transmembrane type-1 domain-containing protein(0.914), G_PROTEIN_RECEP_F1_2 domain-containing protein(0.006), ABC transporter permease(0.003), Hypothetical protein(0.002), Dynein regulatory complex subunit 4(0.002), Putativedisintegrin and metalloproteinase with thrombospondin motifs 16(0.002), Hypothetical membrane protein(0.001), Transmembrane protein(0.001), Dynein regulatory complex protein 10(0.001), Hypothetical membrane associated protein(0.001)	abc transmembrane type 1 domain containing protein g protein recep f1 2 domain containing protein abc transporter permease	protein features ribonuclease h superfamily exonuclease rnase dna polymerase iii	IPR001734|IPR005330|IPR020846|IPR000515|IPR011527	Sodium/solute symporter|MHYT domain|Major facilitator superfamily domain|ABC transporter type 1, transmembrane domain MetI-like|ABC transporter type 1, transmembrane domain	sodium solute symporter mhyt domain major facilitator superfamily domain abc transporter type 1 transmembrane domain meti like abc transporter type 1 transmembrane domain	0.1	0.1
18	esm3	The protein features a Ribonuclease H superfamily and a Exonuclease, RNase T/DNA polymerase III.	MLLLLYLLLLLLLLLLLLLMLLLMLLLLLLLMLMLMLLLLLLLLLLLLMLLLLLLLMLLLMLLLMLLLLLLMLLLLLLMLMLLLLLLLLLLLLMLLLLLLLMLLLLLLLLLLMLLLLLLLLLLLLLMLLLLLLLLMLLMLLLLLLLLLMLLLLLMLLLLMLLLLLLLMLLLLMLLLLLLLLLLLMLLLMLLLLLLMLLLLLLLLLLLLLLLLLLLLLLLLLLLLLLMLLLLLLMLLLLLLLLLLLLLLLLLLLLLLLMLLLMLLLLLLLLLLLLLLLLLLLLMLLMLLLLLLLLLLLLLL	0.20146317	0.983277592	0.57	ABC transmembrane type-1 domain-containing protein(0.788), G_PROTEIN_RECEP_F1_2 domain-containing protein(0.062), Putativedisintegrin and metalloproteinase with thrombospondin motifs 16(0.012), Dynein heavy chain(0.006), Dynein regulatory complex subunit 4(0.004), TLC domain-containing protein(0.004), Hypothetical protein(0.002), Transmembrane protein,(0.002), ABC transporter ATP-binding protein(0.001), Transmembrane protein(0.001)	abc transmembrane type 1 domain containing protein g protein recep f1 2 domain containing protein putativedisintegrin metalloproteinase thrombospondin motifs 16	protein features ribonuclease h superfamily exonuclease rnase dna polymerase iii	IPR000515	ABC transporter type 1, transmembrane domain MetI-like	abc transporter type 1 transmembrane domain meti like	0.1	0
18	esm3	The protein features a Ribonuclease H superfamily and a Exonuclease, RNase T/DNA polymerase III.	MAAAAAAAALAAAALAAAALALAAAAAAAAAAAAAAAAAAAALAAAAALAAAAVVAAAAAAAAAAAAAAAAAAAAAAAAAAAAAAAAAAAAAAAAAAAALAAVAAALAAAAAAAAAAAAAAAAAAAAAAAAAAALVAAAAAAAAARAAAAAAAAAAAAAAAAAAAAAAAAAAAAAAAAAAAAAAAAAAAAAAAAAAAAAAAAAAAAAAAAAAAAAAAAAAAAAAAAAAAAAAARAAAAAAAAAAAAAAAAAAAAAAAAAAAAAAAAAAAAAAAAAAAAAAALAAAAAAAAAAAAAAAAAR	0.153181895	0.966555184	0.38	Hypothetical protein(0.632), Ice-structuring protein 4-like(0.056), Ice-structuring protein 4(0.012), Antifreeze protein Maxi-like(0.009), Hypothetical membrane protein(0.004), Ice-structuring glycoprotein-like(0.004), Conserved plasma membrane protein(0.003), Antifreeze glycoprotein(0.003), Secreted protein(0.003), Hypothetical membrane associated protein(0.001)	hypothetical protein ice structuring protein 4 like ice structuring protein 4	protein features ribonuclease h superfamily exonuclease rnase dna polymerase iii	IPR000104|IPR000104|IPR000104	Antifreeze protein, type I|Antifreeze protein, type I|Antifreeze protein, type I	antifreeze protein type antifreeze protein type antifreeze protein type	0.166666667	0.333333333
18	esm3	The protein features a Ribonuclease H superfamily and a Exonuclease, RNase T/DNA polymerase III.	ALSAAAAAAAAAAAALAAAAAAAAAAAAAAAAAAAAAAAAAAGAAAAAAAAAAAAAAAAAAAAAAAAAAAAAALAAAAAAAAAAAAAAAGAAAAAAAAAAALAAAAAAAAAAAAAAGAAAAAAAAAAAAAAAAAAALSAAAAAAAAAAAALAAAAAAAAAAAAAAAAAAAAAAAAAAAAAAAAAAAAAAGAAAAAAAAAAAAAAALAAAAAAAAAAAAAAAAAAAAAAAAAAAAAAAAAAAVAAAAAAAAAAAAFAAAAAAAAAAAAAAAAAAAAAAAAAAAAAAAAAAAAAAAAAAAAA	0.143204543	0.963210702	0.4	Hypothetical protein(0.584), Ice-structuring protein 4-like(0.039), Ice-structuring protein 4(0.011), Adhesive plaque matrix protein(0.006), Antifreeze protein Maxi-like(0.004), Enterin neuropeptide(0.003), Secreted protein(0.003), Ice-structuring glycoprotein-like(0.002), Enterophilin-2L(0.002), Hypothetical membrane protein(0.002)	hypothetical protein ice structuring protein 4 like ice structuring protein 4	protein features ribonuclease h superfamily exonuclease rnase dna polymerase iii	IPR000104|IPR000104|IPR000104|IPR032255|IPR002321	Antifreeze protein, type I|Antifreeze protein, type I|Antifreeze protein, type I|Helical bimodular sensor domain|Cytochrome c, class II	antifreeze protein type antifreeze protein type antifreeze protein type helical bimodular sensor domain cytochrome c class ii	0.166666667	0.1
18	esm3	The protein features a Ribonuclease H superfamily and a Exonuclease, RNase T/DNA polymerase III.	AAAAAAAAAAAAAAAAAAAAAAAAAAAAAAAAAAAAAAAAAAAAAAAAAAAAAAAAAAAAAAAAGAAAAAAAAAAAAAAAAAAAAAAAAAAAAAAAAAAAAAAAAAAAAAAAAAAAAAAAAAAAAAAAAAAAAAAAAAAAAALAAAAAAAAAAAAAAAAAAAAAAAAAAAAAAAAAAAAAAAAAAAAAAAAAAAALAAAAAAAAAAAAAAAAAAAAAAAAAAAAAAALAAALAAAAAAAAAAAAAAAAAALAAAAAAAAAAAAAAAAAAAAAAAAAAAAAAAAAAAAAAAAAAAAAALAR	0.119594565	0.97993311	0.41	Hypothetical protein(0.720), Ice-structuring protein 4-like(0.011), Adhesive plaque matrix protein(0.004), Ice-structuring protein 4(0.003), Secreted protein(0.003), Enterin neuropeptide(0.003), Hypothetical membrane protein(0.002), Antifreeze protein Maxi-like(0.002), Conserved plasma membrane protein(0.002), Enterophilin-2L(0.001)	hypothetical protein ice structuring protein 4 like adhesive plaque matrix protein	protein features ribonuclease h superfamily exonuclease rnase dna polymerase iii	IPR000104|IPR000104|IPR000104	Antifreeze protein, type I|Antifreeze protein, type I|Antifreeze protein, type I	antifreeze protein type antifreeze protein type antifreeze protein type	0.111111111	0.333333333
18	esm3	The protein features a Ribonuclease H superfamily and a Exonuclease, RNase T/DNA polymerase III.	AAAAAAAAAAALAAAAAAAAAAAAAAAAAAAAAAAAAAAAAAAAAAAAAAAAAAAAAAAAAAAAAAAAAAAAAAAAAAAAAAAAAAAAAAAAAAAAAAAAAAAAAAAAAAAAAAAAAAAAAAAAAAAAAAAAAAAAAAAALAAAAAAAAAAAAAAAAAAAAAAAAAAAAAAAAAAAAAAAAAAALAAAAAAAAAAAAAAAAAAAAAAAAAAAAAAAAAAAAAAAAAAAAAAAAAAAALAAAAAAAAAAAAAAAAAAAAAAAAAAAAAAAAAAAAAAAAAAAAAAAAAAAAAAAAAAAAAA	0.105985525	0.989966555	0.41	Hypothetical protein(0.758), Adhesive plaque matrix protein(0.006), Ice-structuring protein 4-like(0.004), Secreted protein(0.003), Enterin neuropeptide(0.002), Hypothetical membrane protein(0.002), Conserved plasma membrane protein(0.002), Ice-structuring protein 4(0.001), Enterophilin-2L(0.001), Secreted protein,(0.001)	hypothetical protein adhesive plaque matrix protein ice structuring protein 4 like	protein features ribonuclease h superfamily exonuclease rnase dna polymerase iii	IPR000104|IPR000104|IPR000104	Antifreeze protein, type I|Antifreeze protein, type I|Antifreeze protein, type I	antifreeze protein type antifreeze protein type antifreeze protein type	0.111111111	0.333333333
18	esm3	The protein features a Ribonuclease H superfamily and a Exonuclease, RNase T/DNA polymerase III.	AAAAAAAAAAAAAAAAAAAAAAAAAAAAAAAAAAAAAAAAAAAAAAAAAAAAAAAAAAAAAAAAAAAAAAAAAAAAAAAAAAAAAAAAAAAAAAAAAAAAAAAAAAAAAAAAAAAAAAAAAAAAAAAAAAAAAAAAAAAAAAAAAGAAAAAAAAAAAAAAAAAAAAAAAAAAAAAAAAAAAAAAAAAAAAAAAAAAAAAAAAAAAAAAAAAAAAAAAAAAAAAAAAAAAAAAAAAAAAAAAAAAAAAAAAAAAAAAAAAAAAAAAAAAAAAAAAAAAAAAAAAAAAAAAAAAAAAAAAAA	0.095515333	0.989966555	0.51	Hypothetical protein(0.757), Adhesive plaque matrix protein(0.015), Secreted protein(0.003), C2H2-type domain-containing protein(0.003), UDENN domain-containing protein(0.002), Enterin neuropeptide(0.002), Ice-structuring protein 4-like(0.002), Adhesive plaque matrix protein-like(0.001), Hypothetical membrane protein(0.001), Secreted protein,(0.001)	hypothetical protein adhesive plaque matrix protein secreted protein	protein features ribonuclease h superfamily exonuclease rnase dna polymerase iii	IPR000104|IPR000104|IPR000104	Antifreeze protein, type I|Antifreeze protein, type I|Antifreeze protein, type I	antifreeze protein type antifreeze protein type antifreeze protein type	0.166666667	0.333333333
19	esm3	The protein features a bacterial-type flagellum organization and a bacterial-type flagellum basal body.	MYTRLLLAAAAAAAAAGGGGGGGGGGGGGGGGGVDEDVLDALEEEVDEEVLDALEEELEEGGGVASSSSAAASSSAAASSSAVASSAASSSAAFADGGAAALAAAAAAPAGGDEGEEEVEEEEAELEEELEEEEEEFWGGGVKSSSGGGGGGGRGGIPGGGGVPGGGGGGGGGGGGGGGGRGGDDDYDDDDVDDDDDFDDDFDDDDDYDEDDDDDDDEGGGGGGGGGGGLGIELGSTGGLVVEEVEEGSPAYEAGLEEGDVIVEVDGEEEEEEEEEEEEGGFGGGGGGGEGGGGGGLGGG	0.697432126	0.759197324	0.6	PDZ domain-containing protein(0.902), PDZ_6 domain-containing protein(0.010), Hypothetical protein(0.009), PDZ/DHR/GLGF domain protein(0.003), PDZ domain containing protein(0.002), Serine protease(0.002), S1 motif domain-containing protein(0.002), Carboxyl-terminal-processing protease(0.001), Serine-aspartate repeat-containing protein F(0.001), PDZ domain-containing protein,(0.001)	pdz domain containing protein pdz 6 domain containing protein hypothetical protein	protein features bacterial type flagellum organization bacterial type flagellum basal body	IPR001478|IPR036034|IPR036034|IPR041489	PDZ domain|PDZ superfamily|PDZ superfamily|PDZ domain 6	pdz domain pdz superfamily pdz superfamily pdz domain 6	0.166666667	0
19	esm3	The protein features a bacterial-type flagellum organization and a bacterial-type flagellum basal body.	KGRVFYQLVIADSRSPRDGRFIERIGSVNPVASGAAGGALEATLDVATALAWLEKNASLSDTVSALVKRATGTAAQAAAEAAAAAAAAEAAAAAEAAAAEAEAARAAAEAAAAIAAAAEAPAAEDAAAKAPAAEAAAAEAAAAEAAAAEAAAAEAAAAEAAAAEAAVAEAAAAEAAAAEAAAAEAAAAAAEAAAAEAAAEAAAAAEAAAEAAAEAAAAEAEAAAAAAEAAAAAEAEAAAAEAAAEATAAAAEAAAAEAAAAEAAAEAEAAAAEAAAAEAPAAEAAAEAAEAPAAEAAAEA	0.464391151	0.752508361	0.76	Ice-structuring protein 4-like(0.105), Ice-structuring protein 4(0.043), Antifreeze glycopeptide(0.035), 30S ribosomal protein S1(0.023), Ice-structuring glycoprotein-like(0.018), Chemotaxis protein(0.016), Antifreeze protein Maxi-like(0.016), Major ampullate spidroin 1(0.015), Antifreeze glycoprotein(0.013), Antifreeze glycopeptide AFGP polyprotein(0.012)	ice structuring protein 4 like ice structuring protein 4 antifreeze glycopeptide	protein features bacterial type flagellum organization bacterial type flagellum basal body	IPR000307|IPR000307|IPR009148|IPR009148|IPR023803|IPR023803|IPR000307|IPR002321	Small ribosomal subunit protein bS16|Small ribosomal subunit protein bS16|Peptidoglycan hydrolase PcsB-like|Peptidoglycan hydrolase PcsB-like|Small ribosomal subunit protein bS16 domain superfamily|Small ribosomal subunit protein bS16 domain superfamily|Small ribosomal subunit protein bS16|Cytochrome c, class II	small ribosomal subunit protein bs16 small ribosomal subunit protein bs16 peptidoglycan hydrolase pcsb like peptidoglycan hydrolase pcsb like small ribosomal subunit protein bs16 domain superfamily small ribosomal subunit protein bs16 domain superfamily small ribosomal subunit protein bs16 cytochrome c class ii	0.142857143	0.125
19	esm3	The protein features a bacterial-type flagellum organization and a bacterial-type flagellum basal body.	MLLLLLLLLLLLLLLLLLLLLLLLLLLLLLLLLLLLLLLLLLLLLLLLLLLLLLLLLLLLLLMLLLLLMLLLLLLLLLMLLLLLLLLMLLLLLLLMLLLLLLLLLLLLLMLMLLMLLLLLMLLMLLLLLLLLLLLLLLLLLLLLLLLLLLLLLLMLMLLLLLLLLLLLLLLLLLLLLLLLLLMLLLLLMLMLLLLLLLLLLAAAALLLLLLLLLLLLLLLLLLLLLLLLLLLLLMLLLLLLLLLLLLLLLLLLLLLLLLLLLMLLLLLLLLLLLLLLLLLLLLLLLLLLLLLLLLLLLKL	0.172223255	0.973244147	0.53	ABC transmembrane type-1 domain-containing protein(0.876), G_PROTEIN_RECEP_F1_2 domain-containing protein(0.035), Putativedisintegrin and metalloproteinase with thrombospondin motifs 16(0.006), Dynein regulatory complex subunit 4(0.003), Dynein heavy chain(0.003), Transmembrane protein,(0.002), ABC transporter ATP-binding protein(0.002), TLC domain-containing protein(0.001), NADH dehydrogenase subunit 4L(0.000), NADH dehydrogenase subunit 5(0.000)	abc transmembrane type 1 domain containing protein g protein recep f1 2 domain containing protein putativedisintegrin metalloproteinase thrombospondin motifs 16	protein features bacterial type flagellum organization bacterial type flagellum basal body	IPR000515	ABC transporter type 1, transmembrane domain MetI-like	abc transporter type 1 transmembrane domain meti like	0.25	0.125
19	esm3	The protein features a bacterial-type flagellum organization and a bacterial-type flagellum basal body.	MLLLLLLLLMLLLLLLLLLLLLLLLLLLLMLLLLLLLLLLLLLLLMLLLLLLLLLLLLLLLLLLLLLLLMLLMLLLLLLLLLLLLMLLLLLLLLLLLLMLLLLLLLLLLLLLLLLLLLMLMLLLLMLLLLLLLLLLLLLLLLLLLMLLLLLLLLLLMLLLLLLLLLMLLLLLLLLLLLLLLMLLMLLGLLLLLLLLLLLLLLLLLLLLLLLLLLLLMLLLLLLMLLLLLLLLLLMLLLMLLLLLLLLLLLLLLLLLLLLLLLLLLLLMLLLLLLLLMLLLLLLLLLLLLLLLLLLLLLLL	0.170351841	0.983277592	0.57	ABC transmembrane type-1 domain-containing protein(0.860), G_PROTEIN_RECEP_F1_2 domain-containing protein(0.037), Putativedisintegrin and metalloproteinase with thrombospondin motifs 16(0.007), Dynein heavy chain(0.004), Dynein regulatory complex subunit 4(0.003), ABC transporter ATP-binding protein(0.002), Transmembrane protein,(0.002), TLC domain-containing protein(0.002), Coagulation factor V(0.001), Dynein regulatory complex protein 1(0.000)	abc transmembrane type 1 domain containing protein g protein recep f1 2 domain containing protein putativedisintegrin metalloproteinase thrombospondin motifs 16	protein features bacterial type flagellum organization bacterial type flagellum basal body	IPR000515	ABC transporter type 1, transmembrane domain MetI-like	abc transporter type 1 transmembrane domain meti like	0.25	0.125
19	esm3	The protein features a bacterial-type flagellum organization and a bacterial-type flagellum basal body.	MLLLLLLLLLLLLLLLLLLLLLLLLLLLLLLLLLLLLLLLLLLLLMLLLLLLLLLLLLLLLLLLLLLLLLLLLLLLMLLLLLLLLLLLLMLMLLLMLLLLLLLLLMLLLLLLMLLLLLMLLLLLLLLLLLMLLLMLLLLLLLLMLMLLLLLLLLLLLMLLLLLLLLLLLLLLLMLLLLMLLMLLMLLLLLLLLLLLMLLLLLLLLLLLLLLLLMLLLLLLLLLLLLLLLLLLLLLLLLLLLLLLLLLLLLLLLLLMLLLLMLLLLLLLLLLLLMLLLLLLLLLLLLLLLLLLLLLLLLLL	0.169884222	0.989966555	0.53	ABC transmembrane type-1 domain-containing protein(0.857), G_PROTEIN_RECEP_F1_2 domain-containing protein(0.040), Putativedisintegrin and metalloproteinase with thrombospondin motifs 16(0.007), Dynein heavy chain(0.003), Dynein regulatory complex subunit 4(0.003), Transmembrane protein,(0.002), TLC domain-containing protein(0.002), ABC transporter ATP-binding protein(0.002), Coagulation factor V(0.001), Transmembrane protein(0.000)	abc transmembrane type 1 domain containing protein g protein recep f1 2 domain containing protein putativedisintegrin metalloproteinase thrombospondin motifs 16	protein features bacterial type flagellum organization bacterial type flagellum basal body				0.25	0
19	esm3	The protein features a bacterial-type flagellum organization and a bacterial-type flagellum basal body.	MTAAAALAAAAAAAAAAAAAAAAAARAAAAAAAAAAAAAAAAAAAAAAAAAAAAAAAAAAAGAAAAAAAAAGAAAAAAAGAAALAAIAAAAAAAALAAAAAAAAAAAAAAAAAGAAAAAAAAAAAGAAAAAAAAAALADAAAAAAAAAAAAAYAAAAAAAAAAIAAAAAAAAAAAAAAAAAAAAAAAAAAAAAAAAAAAAAAAAAAAAALAAAAAAAAAAASAAAAAAAAAAAAAAAAAAVAAAAAAAAAAAAAAAAAAAAVAAAAAALAAAAAAAAAAAAAAAAAAAAAAAAAAAAAAA	0.163026994	0.936454849	0.4	Hypothetical protein(0.533), Ice-structuring protein 4-like(0.113), Ice-structuring protein 4(0.023), Antifreeze protein Maxi-like(0.018), Ice-structuring glycoprotein-like(0.007), Antifreeze glycoprotein(0.006), Adhesive plaque matrix protein(0.003), Hypothetical membrane protein(0.003), Secreted protein(0.002), Antifreeze protein Maxi(0.002)	hypothetical protein ice structuring protein 4 like ice structuring protein 4	protein features bacterial type flagellum organization bacterial type flagellum basal body	IPR000104|IPR000104|IPR000104	Antifreeze protein, type I|Antifreeze protein, type I|Antifreeze protein, type I	antifreeze protein type antifreeze protein type antifreeze protein type	0.166666667	0.666666667
19	esm3	The protein features a bacterial-type flagellum organization and a bacterial-type flagellum basal body.	MLLLLLLLLLLLLLLLLLLLLLLLLLLLLLLLLLLLLLLLLLLMLMLLLMLLLLLLLLLLMLLLLLLLLLLLLMLLLLLLLMLLLLLLLLLLLLLLLLLLLMLLMLLMLLLLLLLLLLLLLLLLLLLLLLLLLLLLLMLLLLLLMLLLLLLMLLLLLLLLLLLLLLLLLLLLLLLLLLLLLLLLLLLLLLLLLLLLLLMLLLLLLLLLLLLLLMLMLLLLLMLLLLLLLLLLLLLLMLLLLLLLMLLLLLLLLLLLLLLLLLLLLLLLLLLLLLLLLLLLLLLLLLLLLLLLLLLLLLLS	0.161468373	0.986622074	0.57	ABC transmembrane type-1 domain-containing protein(0.869), G_PROTEIN_RECEP_F1_2 domain-containing protein(0.035), Putativedisintegrin and metalloproteinase with thrombospondin motifs 16(0.006), Dynein regulatory complex subunit 4(0.003), Dynein heavy chain(0.002), Transmembrane protein,(0.002), ABC transporter ATP-binding protein(0.002), TLC domain-containing protein(0.002), Transmembrane protein(0.000), NADH dehydrogenase subunit 4L(0.000)	abc transmembrane type 1 domain containing protein g protein recep f1 2 domain containing protein putativedisintegrin metalloproteinase thrombospondin motifs 16	protein features bacterial type flagellum organization bacterial type flagellum basal body	IPR000515	ABC transporter type 1, transmembrane domain MetI-like	abc transporter type 1 transmembrane domain meti like	0.25	0.125
19	esm3	The protein features a bacterial-type flagellum organization and a bacterial-type flagellum basal body.	MAAAAAARAAAAAAAAAAAAAAAAAAAAAARAAAAAAAAAAAAAAAAAAAAELAAAAAAAAAAAAAAAAAAAAAAAAAAAAAAAAAAAAAAAAAEAAAAAAAAAAAAAAAAAAAAAAAAAAAAAAAAAAAAAAAAAAAAAAAAAAAAAAAADAAAGAAAAAAAAAAAAAAAAAAAAAAAAAAAAAAAAAAPAAAAAAAAAAAAAAAAAAAAAAAAAAAAALAAVAAAAAAAAAAKAAAAAAAAAAAAAAAAAAAAAAAAAAAAAAAAAAAAAAAAAAGAAAAAAAAAAAAAAAAAAAAAA	0.1357566	0.936454849	0.33	Hypothetical protein(0.583), Ice-structuring protein 4-like(0.064), Ice-structuring protein 4(0.017), Antifreeze protein Maxi-like(0.012), Ice-structuring glycoprotein-like(0.004), Adhesive plaque matrix protein(0.003), Secreted protein(0.003), Antifreeze glycoprotein(0.002), Antifreeze protein Maxi(0.002), Hypothetical membrane protein(0.001)	hypothetical protein ice structuring protein 4 like ice structuring protein 4	protein features bacterial type flagellum organization bacterial type flagellum basal body	IPR000104|IPR000104|IPR000104|IPR002321	Antifreeze protein, type I|Antifreeze protein, type I|Antifreeze protein, type I|Cytochrome c, class II	antifreeze protein type antifreeze protein type antifreeze protein type cytochrome c class ii	0.166666667	0.285714286
19	esm3	The protein features a bacterial-type flagellum organization and a bacterial-type flagellum basal body.	MSAAAAAAAAAAAAAAAAAAAAAAAAAAAAAAAAAAAAAAAAAAAAAAAAAAAAAAAAAAAAAAAAAAAAADAAAAAAGAAAAAAAAAALAGAAAAAAGAAAAAAAAAAAAAAAAAAAAAAAAALAAAAAASAAAAAAAAAAAAAAAAAAAAAAAAAAAAAAAAAAAAAAAAAAAAAAAAAAAAAAAAAAAAAAAAAAAAAAAAAAAAAAAAAAAAAAAAAAAAAAAAAAAAAAAAAAAAAAAAAAAAAAAAAAAAAAAAAAAAAAAAAAAAAAAAAAAAAAAAAAAAAAAAAAAAALAA	0.125954333	0.966555184	0.36	Hypothetical protein(0.669), Ice-structuring protein 4-like(0.040), Ice-structuring protein 4(0.010), Adhesive plaque matrix protein(0.006), Antifreeze protein Maxi-like(0.005), Secreted protein(0.003), Enterin neuropeptide(0.002), Ice-structuring glycoprotein-like(0.002), Enterophilin-2L(0.002), Hypothetical membrane protein(0.001)	hypothetical protein ice structuring protein 4 like ice structuring protein 4	protein features bacterial type flagellum organization bacterial type flagellum basal body	IPR000104|IPR000104|IPR000104	Antifreeze protein, type I|Antifreeze protein, type I|Antifreeze protein, type I	antifreeze protein type antifreeze protein type antifreeze protein type	0.166666667	0.666666667
19	esm3	The protein features a bacterial-type flagellum organization and a bacterial-type flagellum basal body.	KKKKKKKKKKKKKKKKKKAKKKKKKKKKKKKKKKKKVKKKKKKKKKKKKKKKKKKKKKKKKKKKKKKKKKKKKKKKKKKKKKKLKKKKKKKKKKLKKKKKKKKKKKKKKKKKKKKKKKKKKKKKKKKKKKLKKKKKKKKTKKKKKKKKKKKKKKKEKKKKKKKKKKKKKKKEKKKLKKKKKKKKDKKKKKKKKKKKKKKKKKKKLTKKKKKKKLKKKKKKKKKKKKKKKKKKKKKKKKKKKKKKKKKKKKKKKKEKKKKKKKKAKKKKKIKEKKKKKKKKKKKKGKKKKKKKKKKKKKKK	0.107608106	0.939799331	0.9	F-BAR domain-containing protein(0.508), Histone H5(0.132), Histidine biosynthesis trifunctional protein(0.017), ATPase AAA(0.015), Hypothetical protein(0.012), AAA family ATPase(0.011), Histone H5 protein(0.008), Histone H1(0.006), Histone H5,(0.005), Histidine biosynthesis HisIE(0.005)	f bar domain containing protein histone h5 histidine biosynthesis trifunctional protein	protein features bacterial type flagellum organization bacterial type flagellum basal body	IPR005819|IPR005819|IPR005819	Linker histone H1/H5|Linker histone H1/H5|Linker histone H1/H5	linker histone h1 h5 linker histone h1 h5 linker histone h1 h5	0.125	0
20	esm3	The protein is involved in establishing its localization to the extracellular region. It exhibits NolW-like features.	MDQLDRLRAFVAVAEAGSFSAAARRLGLTQSAVSGRVARLEADLGVRLLERSTRRVVLTEAGRAYLAHARRVLAEVEAAEAALAGLAGLRGRLVVSASAALAAAWLAPRLAAFRAAHPGVAVELRVSDRAVDLAAEGVDLALRVAAAPPADTALSAERLGTLRLDLYAAPALAGVAESLAGPADLARLAVLGYDADGAALADWLAAAGGGPVALRSRLRVDSSLALLEAAAAGLGVALLPRLLAAPAVEAGRLVRLLPAGRELPLWAVHRRGRRLPLRARAFVDWLRAALAAAEAAAAAA	0.765622738	0.678929766	0.91	LysR family transcriptional regulator(0.548), Transcriptional regulator, LysR family(0.127), HTH lysR-type domain-containing protein(0.070), DNA-binding transcriptional regulator, LysR family(0.055), Transcriptional regulator(0.045), DNA-binding transcriptional LysR family regulator(0.030), LysR substrate binding domain protein(0.013), HTH-type transcriptional regulator DmlR(0.010), LysR-family transcriptional regulator(0.009), LysR family transcriptional regulator, regulator for bpeEF and oprC(0.008)	lysr family transcriptional regulator transcriptional regulator lysr family hth lysr type domain containing protein	protein involved establishing localization extracellular region exhibits nolw like features	IPR036388|IPR000847|IPR005119|IPR000847|IPR036390|IPR000847|IPR000847|IPR000847	Winged helix-like DNA-binding domain superfamily|LysR, HTH, N-terminal domain|LysR, substrate-binding|LysR, HTH, N-terminal domain|Winged helix DNA-binding domain superfamily|LysR, HTH, N-terminal domain|LysR, HTH, N-terminal domain|LysR, HTH, N-terminal domain	winged helix like dna binding domain superfamily lysr hth n terminal domain lysr substrate binding lysr hth n terminal domain winged helix dna binding domain superfamily lysr hth n terminal domain lysr hth n terminal domain lysr hth n terminal domain	0.111111111	0.1
20	esm3	The protein is involved in establishing its localization to the extracellular region. It exhibits NolW-like features.	MLEILLLVLRSLLPFLLLGALLFRLGLRPAHLRLLSRLVFYVFLPALVFSTLFQVPLSPDLLRLLLALLLLYLLGLLLALLVARLLPRALRRALLLPSLFSNTGYLGLPLALAFLGPEALPLAVLAYLVNSLLLWTVGLAYARGGRLRLSALLRNPLVLTLLAVLLLRPLGPPPLLPLLEALGSFTLPLALLTLGATLAALRPRRLRRLLPAALLATLLKLLLLPLLALALARFLFGLPAEATFLVALFAALPAASNTALLAARYGLDSEVVASIVLLQTLLSLLSLPLVALLVRLLLLP	0.68716956	0.668896321	0.96	Transporter(0.240), AEC family transporter(0.239), Auxin Efflux Carrier(0.105), AEC transporter family(0.097), Permease(0.070), Membrane transport protein(0.041), AEC-type transporter(0.024), Auxin efflux carrier(0.018), Transporter YfdV(0.017), Auxin efflux carrier family protein(0.013)	transporter aec family transporter auxin efflux carrier	protein involved establishing localization extracellular region exhibits nolw like features	IPR038770|IPR004776|IPR004776	Sodium/solute symporter superfamily|Membrane transport PIN-like|Membrane transport PIN-like	sodium solute symporter superfamily membrane transport pin like membrane transport pin like	0	0.125
20	esm3	The protein is involved in establishing its localization to the extracellular region. It exhibits NolW-like features.	MAAAAALAAAAAAAAAAGAAAAAAAAAEAAAAALAAELAAAAGAAAAAAAAAAAAAAAGAAAAAAAAAAAAAAAAAAAAAAAAAAAAALAAEAAAAAAAAAAAAAAAAAAAAAAAAAAAAAAAAAAAAAAVAAAVAAVRENLAVRRAARVEAPAVAAYVHHGGGRLGVVVGLAGGDGAALAAAGRDVAMHVAAAAPLAVSREGIPAAVVEREREILRAQAAESGKPAAIVEKMVEGRLRKFFEENVLLEQPFVKDPDQTVAALLKAAAGAEVVAFARVEVGEGLEKEEVDFEAEVAAAAA	0.540875849	0.692307692	0.74	EF-TsMt(0.357), Elongation factor Ts, mitochondrial(0.330), EF-Ts(0.279), EF_TS domain-containing protein(0.004), Elongation factor Ts(0.004), Translation elongation factor Ts,(0.002), Translation elongation factor Ts, mitochondrial(0.002), Elongation factor Ts, mitochondrial,(0.002), Elongation factor Ts, mitochondrial-like(0.001), Elongation factor Ts,(0.001)	ef tsmt elongation factor ts mitochondrial ef ts	protein involved establishing localization extracellular region exhibits nolw like features	IPR036402|IPR014039|IPR002321|IPR001816|IPR000104|IPR000104|IPR000104|IPR001816|IPR000631|IPR036402|IPR001816	Elongation factor Ts, dimerisation domain superfamily|Translation elongation factor EFTs/EF1B, dimerisation|Cytochrome c, class II|Translation elongation factor EFTs/EF1B|Antifreeze protein, type I|Antifreeze protein, type I|Antifreeze protein, type I|Translation elongation factor EFTs/EF1B|ATP/ADP-dependent (S)-NAD(P)H-hydrate dehydratase|Elongation factor Ts, dimerisation domain superfamily|Translation elongation factor EFTs/EF1B	elongation factor ts dimerisation domain superfamily translation elongation factor efts ef1b dimerisation cytochrome c class ii translation elongation factor efts ef1b antifreeze protein type antifreeze protein type antifreeze protein type translation elongation factor efts ef1b atp adp dependent nadph hydrate dehydratase elongation factor ts dimerisation domain superfamily translation elongation factor efts ef1b	0	0.1
20	esm3	The protein is involved in establishing its localization to the extracellular region. It exhibits NolW-like features.	MLLLLLLLLLLLLLLLLLLLLLLLLLLLLLLLLLLLLLGLLLLLLLLLLLLLAALLLAAAAYALNDYFDREIDARNPRRRRRGRPLAAGLLPPRAALLAALLLALAGLALAALLSPLFLLLALAYLALSALYSLRLKRLGLPGNLAVALCAALPVLMGWAAVDPAGLLALPPLLLALAVFLWQLAREIAKALRDLEADRAAGVRTLAVLLGLLLLLLLLLLLLLLLLLLLLLLLLLLLLLLLLLLLLLLLLLLLLLLLLLLLLLLLLLLLLLLLLRLLLLLLLLLLLLLLLLLLLLLLLL	0.476648386	0.742474916	0.9	Ubiquinone biosynthesis protein UbiA(0.195), UbiA prenyltransferase family protein(0.180), UbiA family prenyltransferase(0.116), 4-hydroxybenzoate polyprenyltransferase(0.093), UbiA prenyltransferase domain-containing protein 1(0.075), UbiA prenyltransferase(0.051), UbiA prenyltransferase family(0.041), Prenyltransferase(0.017), PMT_2 domain-containing protein(0.008), 2.5.1.-(0.008)	ubiquinone biosynthesis protein ubia ubia prenyltransferase family protein ubia family prenyltransferase	protein involved establishing localization extracellular region exhibits nolw like features	IPR050475|IPR000537|IPR044878	Prenyltransferase/isoprenoid biosynthesis|UbiA prenyltransferase|UbiA prenyltransferase superfamily	prenyltransferase isoprenoid biosynthesis ubia prenyltransferase ubia prenyltransferase superfamily	0.166666667	0
20	esm3	The protein is involved in establishing its localization to the extracellular region. It exhibits NolW-like features.	LLLALLLALLLALLLALLLLLALLLALLLALLLALLLLLALLLALLLALLLALLLALLLALLLALLLALLLALLLALLLALLLALLLALLLALLLALLLALLLALLLLLLALLLALLLALLLALLLALLLALLLALLLALLLALLLALLLALLLALLLALLLALLLALLLALLLGLLLALLLALLLLLALLLALLLALLLALLLALLLALLLALLLALLLALLLLLLALLLALLLALLLALLLALLLALLLALLLALLLALLLALLLLLLLLLLLLLLLLLLLLLLALLLLLLLLLLLLL	0.29527899	0.983277592	0.54	ABC transmembrane type-1 domain-containing protein(0.957), ABC transporter permease(0.009), ABC transporter ATP-binding protein(0.004), G_PROTEIN_RECEP_F1_2 domain-containing protein(0.002), ABC transporter substrate-binding protein(0.001), ABC transporter(0.001), ABC transporter, permease protein(0.000), Dynein regulatory complex subunit 4(0.000), ABC transporter, ATP-binding protein(0.000), ABC transporter permease subunit(0.000)	abc transmembrane type 1 domain containing protein abc transporter permease abc transporter atp binding protein	protein involved establishing localization extracellular region exhibits nolw like features	IPR001734|IPR020846|IPR011527|IPR000515	Sodium/solute symporter|Major facilitator superfamily domain|ABC transporter type 1, transmembrane domain|ABC transporter type 1, transmembrane domain MetI-like	sodium solute symporter major facilitator superfamily domain abc transporter type 1 transmembrane domain abc transporter type 1 transmembrane domain meti like	0.1	0.1
20	esm3	The protein is involved in establishing its localization to the extracellular region. It exhibits NolW-like features.	MLLLLKLLLFLLLLLLLLLLLLLLLLLLLLLILLLLLLLLLLLALLLLLLLLSLLLLTLLVLLLLLLLLLLLLLLLLLLLLLLLLLLLLLLLLLLLLILLLLVLLLLLLLLLLYLLLLLLLLLLLLLLLLLLLLLVLLLLLLLLLLLLILLLLLLLLLLLMLLLLLYLLLLLLLLLLLLLLLMLLLLLLMLLLLLLLLLLLLLLLYLLLLLLLLLLLLLLLILLLLLLLLLLLLLLLLLLLGLLELLLLLLLLLLLLMLLLLLGLLLLLLLLLLLLLLLLLLLLLLLLLLLLLLEKKKKK	0.194823504	0.91638796	0.62	ABC transmembrane type-1 domain-containing protein(0.850), G_PROTEIN_RECEP_F1_2 domain-containing protein(0.041), Putativedisintegrin and metalloproteinase with thrombospondin motifs 16(0.007), Dynein heavy chain(0.004), Transmembrane protein,(0.003), Dynein regulatory complex subunit 4(0.003), Hypothetical protein(0.002), ABC transporter ATP-binding protein(0.002), TLC domain-containing protein(0.002), ABC transporter permease(0.001)	abc transmembrane type 1 domain containing protein g protein recep f1 2 domain containing protein putativedisintegrin metalloproteinase thrombospondin motifs 16	protein involved establishing localization extracellular region exhibits nolw like features				0.1	0
20	esm3	The protein is involved in establishing its localization to the extracellular region. It exhibits NolW-like features.	MLLLLLLLMLLLLLLLLLLLLLLLMLMLLLLLLMLLLLLLLLLLLLLLLLLLLLLLLLMLLLLLLLLLLMLMLLLLLLLLLLLLLMLLLLLMLLLLLLLLLLLLMLLLLLLLMLLLLLLLLLLLMLLMLLMLLLLLLLLLLMLLLLLMMLLLLLLLMLLLLLLLMLLLLLLLLMLLLLLLLMLLLMLLLLMLLLLLLLLMLLLLMLLLLLLLLLLLLLMLLLLLLLLLLLLMLLMLLLLLLLLLLLLLLLLLLLLLLLLLLLLLLLMLLLLLLLLLLLLLLLLLLLLLLLLLLLLLLLLL	0.189914265	0.986622074	0.52	ABC transmembrane type-1 domain-containing protein(0.815), G_PROTEIN_RECEP_F1_2 domain-containing protein(0.052), Putativedisintegrin and metalloproteinase with thrombospondin motifs 16(0.010), Dynein heavy chain(0.005), Dynein regulatory complex subunit 4(0.004), TLC domain-containing protein(0.003), Transmembrane protein,(0.002), Coagulation factor V(0.002), ABC transporter ATP-binding protein(0.001), Transmembrane protein(0.001)	abc transmembrane type 1 domain containing protein g protein recep f1 2 domain containing protein putativedisintegrin metalloproteinase thrombospondin motifs 16	protein involved establishing localization extracellular region exhibits nolw like features	IPR000515	ABC transporter type 1, transmembrane domain MetI-like	abc transporter type 1 transmembrane domain meti like	0.1	0.125
20	esm3	The protein is involved in establishing its localization to the extracellular region. It exhibits NolW-like features.	MSSAAAAARAAAAAAAAAAAAAALAAAAAAAAAVAAAAAAAAAAAAAAAAAAAAAAAAAAAAAAAAAAAAAAAAAAAAAAAAALAALAAAAAAAAAAAAAAAASAAAAAAAAAAAAALAAAAAAALAAAAAAVADVAAATGAAAAAAAAAAAAAALAAAAAAAAAAAAASAAAAAAAAAAAAAAVAAAAAAAAAAAAAAAAAAAAAAAALAAAAAAAAAAAAAAAAAAALAAAAAAAALLAVAAAAAAAAAAAAAAAAAAAAAAAAEAAAAAAAAAAAAAAAAAAEAAAAAAAAAAAASA	0.183475705	0.936454849	0.46	Hypothetical protein(0.618), Ice-structuring protein 4-like(0.054), Ice-structuring protein 4(0.012), Antifreeze protein Maxi-like(0.005), Ice-structuring glycoprotein-like(0.004), Hypothetical membrane protein(0.003), Antifreeze glycoprotein(0.002), Conserved plasma membrane protein(0.002), Enterophilin-2L(0.002), Hypothetical_protein(0.001)	hypothetical protein ice structuring protein 4 like ice structuring protein 4	protein involved establishing localization extracellular region exhibits nolw like features	IPR000104|IPR000104|IPR000104	Antifreeze protein, type I|Antifreeze protein, type I|Antifreeze protein, type I	antifreeze protein type antifreeze protein type antifreeze protein type	0.333333333	0.333333333
20	esm3	The protein is involved in establishing its localization to the extracellular region. It exhibits NolW-like features.	MLLLLLLLLLLLLLLLLLLLLMLLLLLLLLLLLLLLLLLLLLLLLLLLMLMLLLLLLLLLLLLLLLLLLLLLLLLLLLLLLLLLMLLLLLLLLMLLLLLMLLLLLLLLLLLLMMLLLLLLLLLLMLLLLLLLLMLLMLLLMLLLLLLLLLLLMLLLLLLLLLLLLLLLLLLLLLMLLLLLMLLMLLLLLLLMLLLLLLLLLMLLMLLLLLLMLLLLLLLLLLLLLLLLLLLLLLLLMLLLLLLLLLLLLLMLLMLLLLLLLLLLLLLLLLLLLMLLMLLLLLLLLLLLLLLLLLLLLLLL	0.178561716	0.986622074	0.49	ABC transmembrane type-1 domain-containing protein(0.841), G_PROTEIN_RECEP_F1_2 domain-containing protein(0.046), Putativedisintegrin and metalloproteinase with thrombospondin motifs 16(0.008), Dynein heavy chain(0.004), Dynein regulatory complex subunit 4(0.003), TLC domain-containing protein(0.002), Transmembrane protein,(0.002), ABC transporter ATP-binding protein(0.002), Coagulation factor V(0.001), Transmembrane protein(0.000)	abc transmembrane type 1 domain containing protein g protein recep f1 2 domain containing protein putativedisintegrin metalloproteinase thrombospondin motifs 16	protein involved establishing localization extracellular region exhibits nolw like features				0.1	0
20	esm3	The protein is involved in establishing its localization to the extracellular region. It exhibits NolW-like features.	MLLLLLLLLLLLLLLLLLLLLLLLLLLLLLLLLLLLLLLLLLLLLLLLLLLLLLLLLLLLLLLLLLLLLLMLLLLLLMLLLLMLLLMLLLLLLLMLLLLLLLLMLLLMLLMLLLLLLLLLLLLLLLLLLLMLLLLLLLMLLLMLLLLLLLLMLLLLLLLMLLLMLLLMLLLLLLLLLLLLLLLLLLLLLLLLMLLLMLLLLLLLLMMLLMLLLLLLLLLLLLLLLLLLLLLLLLLLLLLLLLLLLLLLLLLLLLLLMLLLLLLLLLLLLLLLLLLLLLLLLMLLLLLLLMLLLLLLLLLL	0.172791928	0.986622074	0.51	ABC transmembrane type-1 domain-containing protein(0.854), G_PROTEIN_RECEP_F1_2 domain-containing protein(0.041), Putativedisintegrin and metalloproteinase with thrombospondin motifs 16(0.008), Dynein heavy chain(0.003), Dynein regulatory complex subunit 4(0.003), Transmembrane protein,(0.002), TLC domain-containing protein(0.002), ABC transporter ATP-binding protein(0.001), Coagulation factor V(0.001), Transmembrane protein(0.001)	abc transmembrane type 1 domain containing protein g protein recep f1 2 domain containing protein putativedisintegrin metalloproteinase thrombospondin motifs 16	protein involved establishing localization extracellular region exhibits nolw like features				0.1	0
21	esm3	The protein features a peroxisome organization and a ATPase, AAA-type, conserved site.	MRVLVTGATGFVGRALVPALRAAGHEVRALVRRPGPGPAAVRADLADPATWAPALAGADAVVHLAALVHRPGGAGDEAAYRAVNERGTLALARAARAAGIRRFVFLSSVKWYGDDTGDRWLDETAPGRPVDAYGRSKAAAERGLAALAGPGFEVVVVRPALVSGPGGPGNLRPLALAARLGLAGPVGRGEQLRSLVHVDDLVDALLLLLGAPAAAAGVYNVADPEPATQREIAAALARRHRVPAPGVPAFAARLALGRRAAALLGSQRVDAARLRALGWRPRHPTTAAALAAAGPRRRRR	0.807240619	0.608695652	0.94	NAD-dependent epimerase/dehydratase family protein(0.412), Nucleoside-diphosphate-sugar epimerase(0.168), Epimerase domain-containing protein(0.073), NAD-dependent epimerase/dehydratase(0.069), NAD(P)-dependent oxidoreductase(0.054), UDP-glucose 4-epimerase(0.042), 5.1.3.2(0.035), SDR family oxidoreductase(0.028), NAD-dependent dehydratase(0.017), Epimerase(0.012)	nad dependent epimerase dehydratase family protein nucleoside diphosphate sugar epimerase epimerase domain containing protein	protein features peroxisome organization atpase aaa type conserved site	IPR001509|IPR036291|IPR051783|IPR013549	NAD-dependent epimerase/dehydratase|NAD(P)-binding domain superfamily|NAD(P)-dependent oxidoreductase-like|Domain of unknown function DUF1731	nad dependent epimerase dehydratase nadp binding domain superfamily nadp dependent oxidoreductase like domain unknown function duf1731	0.111111111	0
21	esm3	The protein features a peroxisome organization and a ATPase, AAA-type, conserved site.	MKKILLLGLPPLELAPLVAKALGLGVDALLVPLAGGGELLLEGKEKELLKKLKELATELGKDVEILLGLPLSTSSSFEEALKEAESLVKSAKKAGADGVLLLPALINLSLKPEELLELLKELAEAAEGLKLGLTLPPNPELPALLKEALKELPGITLLVKETGPESLPLIAELKSLNPSLEIYAGTEELLLPALLLGADGAISVLANVAPELVKKLVELALEGKLEEALKLQELLIELAELIYSFSSIWAAVKEAIRLLGLADPELLPPPPPPPPPPPLSEAEREKLKELLEKARELAKK	0.778729687	0.665551839	0.75	Dihydrodipicolinate synthase family protein(0.204), Sugar phosphate isomerase/epimerase(0.164), AP_endonuc_2 domain-containing protein(0.146), 4-hydroxy-tetrahydrodipicolinate synthase(0.054), Dihydrodipicolinate synthase/N-acetylneuraminate lyase(0.049), Dihydrodipicolinate synthase(0.026), Hcy-binding domain-containing protein(0.023), 4.3.3.7(0.023), Aldolase(0.022), Sugar phosphate isomerase(0.012)	dihydrodipicolinate synthase family protein sugar phosphate isomerase epimerase ap endonuc 2 domain containing protein	protein features peroxisome organization atpase aaa type conserved site	IPR013785|IPR002220|IPR002220	Aldolase-type TIM barrel|DapA-like|DapA-like	aldolase type tim barrel dapa like dapa like	0.111111111	0.166666667
21	esm3	The protein features a peroxisome organization and a ATPase, AAA-type, conserved site.	MLALLLALLPIFLLIALGYLLGRLGLLPPAAARPLNALVFYVALPALLLRALLAAPLPLAALLPLLLAGLLLLLLLGLLAWLLARRLPPARRAALVLAVLFPNTGNLGLPLALALLGPEALPYAALLLLLQNLLLFTLGVLLAAGGRASLRAALRALLRNPVLLAALLGLLLRLLGLPLPAPLARTLALLGGAAAPLALLALGLALAGLRLRPSRAALLAALLRLLLGPLLALLLARLLGLPPLAAAALVLLAGLPVAVNAYLLAQRYGGDAALAAAAVLLSTLLSLLTLPLLLALLPLL	0.638665048	0.745819398	0.97	Transporter(0.450), AEC family transporter(0.264), Auxin Efflux Carrier(0.080), Permease(0.065), Membrane transport protein(0.042), Transporter YfdV(0.027), Auxin efflux carrier(0.007), Auxin efflux carrier family protein(0.005), Transport protein(0.004), Transporter, AEC family(0.003)	transporter aec family transporter auxin efflux carrier	protein features peroxisome organization atpase aaa type conserved site	IPR038770|IPR004776	Sodium/solute symporter superfamily|Membrane transport PIN-like	sodium solute symporter superfamily membrane transport pin like	0	0
21	esm3	The protein features a peroxisome organization and a ATPase, AAA-type, conserved site.	MTAPSDPAAAAALAAARRRGRALAAALAGAAALAAVAVLAAALAGAAAAGAALAALDALLDLAAAALALAAAALLLALRRRALALRVLALALALLLVALNIAALALLAAANAAALNAAAALALAAYLLALQVLAFALLALALRLLRRNARAAPLLGAALAAALLALPVAAALLIAAADAARPLGLALLIAADALLALLALALAALAWRAYRRTGDRALLLLAASFAVLALAAALYPLALLAAVAAAAANGSLAGAAAAALGAALSLLAKVLELAGLALLLAAALLALRDARRAAALARRR	0.586286068	0.772575251	0.75	Transcriptional regulator(0.128), Integral membrane protein(0.091), Hypothetical membrane protein(0.047), Histidine kinase(0.030), Two-component sensor histidine kinase(0.018), DUF2157 domain-containing protein(0.010), Transcriptional regulatory protein(0.009), ABC transporter permease(0.009), Response regulator(0.007), Transcriptional regulator, LuxR family(0.006)	transcriptional regulator integral membrane protein hypothetical membrane protein	protein features peroxisome organization atpase aaa type conserved site	IPR006311	Twin-arginine translocation pathway, signal sequence	twin arginine translocation pathway signal sequence	0.166666667	0
21	esm3	The protein features a peroxisome organization and a ATPase, AAA-type, conserved site.	AAAAAALAAAAAAAAALAALAALAAAAAAAADAIAAAAAAAAAAAAAAAAGAAAAAAAAAAAAAAAAAAAPAAAAAAAQAAAAAQAAAAAAAAAASAAAAAAAAAAAAAAAAAAAAAAAAAAAAHLAAAAAALAAAALAAAAASAAAAAAAALAAAALAAAAAAAAAAAAAAAAALALAAAAAAPAAAAAAAAAAAAAAAAALRAAAAAAAAAAAAAAAAAAAARAAAAAALAAADAAGAAAAAAAAAAAAAAAAARAAAAAALAARALAAAAAAAAAAREAAALAALALAAAAAAAAAA	0.213233359	0.926421405	0.49	Ice-structuring protein 4-like(0.329), Hypothetical protein(0.133), Ice-structuring protein 4(0.066), Antifreeze protein Maxi-like(0.035), Ice-structuring glycoprotein-like(0.033), Antifreeze glycoprotein(0.021), Ice-structuring glycoprotein(0.007), Ice-structuring protein 4-like protein(0.005), Antifreeze protein Maxi(0.004), Ice-structuring protein-like(0.003)	ice structuring protein 4 like hypothetical protein ice structuring protein 4	protein features peroxisome organization atpase aaa type conserved site	IPR000104|IPR000104|IPR000104	Antifreeze protein, type I|Antifreeze protein, type I|Antifreeze protein, type I	antifreeze protein type antifreeze protein type antifreeze protein type	0.166666667	0.666666667
21	esm3	The protein features a peroxisome organization and a ATPase, AAA-type, conserved site.	MLLLLLLLLLLLLLLLLLMLLMLLLLLLLLLLLLLLLLLLLLLLLLLLLMLLLLLLLLLLLLMLLLLMLLLLLLLMLLLMMLMLLLLLLLLLLLLLMLLLMLLLLLLLLLLLLLLLLLLLMLMLMLLLLLLMMLLLLLLMLLLLLLMLLLLLLLMLLLLLLLLMLLLLMLLLLLLLLLLLLLLLLLLLLLMLLLLLLLMLLLMLLLLMLLLLLLLLMLLLLLLLLLLMLLLLLLLMLLLLLLMLMLLLLLLLLLLLLLMLLLLLLLLLLLLLLLLLLMLLLLLLLLLLLMLLLLLLLLLL	0.201008609	0.986622074	0.5	ABC transmembrane type-1 domain-containing protein(0.790), G_PROTEIN_RECEP_F1_2 domain-containing protein(0.063), Putativedisintegrin and metalloproteinase with thrombospondin motifs 16(0.012), Dynein heavy chain(0.006), Dynein regulatory complex subunit 4(0.004), TLC domain-containing protein(0.003), Hypothetical protein(0.002), Transmembrane protein,(0.002), ABC transporter ATP-binding protein(0.001), Transmembrane protein(0.001)	abc transmembrane type 1 domain containing protein g protein recep f1 2 domain containing protein putativedisintegrin metalloproteinase thrombospondin motifs 16	protein features peroxisome organization atpase aaa type conserved site				0.222222222	0
21	esm3	The protein features a peroxisome organization and a ATPase, AAA-type, conserved site.	MLLLLLLLLLLLLLLLLLLLLMLLLMLLLLMLLLLLLLLLLLMLLMLLLLLLLLLLLMLLLLLLLLLLLLLLLLLLLLLLLLLLLLLLLMLMLLLLLLLLLMLLLLLLMLLLLLLLLMLLLMLLLLLLLLLLLLLLLLLLLLLLLLLLLLLMLLLLLLLLLLLLLLLLLLLLLLLLMLLMLLLMLLLLLLLMLLLLLMLMLLMLLLLLMLLMLLLLLLLLLMLLLLLLLLLLLLLLMLMLLLLLLLLLLMLLLLLLLLLLLLLLLLLMLLLLLLLLLLLLLLLLLLLLLLLLLLLLLLLL	0.184269598	0.989966555	0.53	ABC transmembrane type-1 domain-containing protein(0.825), G_PROTEIN_RECEP_F1_2 domain-containing protein(0.051), Putativedisintegrin and metalloproteinase with thrombospondin motifs 16(0.010), Dynein heavy chain(0.004), Dynein regulatory complex subunit 4(0.003), TLC domain-containing protein(0.003), Transmembrane protein,(0.002), Coagulation factor V(0.002), ABC transporter ATP-binding protein(0.002), Transmembrane protein(0.001)	abc transmembrane type 1 domain containing protein g protein recep f1 2 domain containing protein putativedisintegrin metalloproteinase thrombospondin motifs 16	protein features peroxisome organization atpase aaa type conserved site				0.222222222	0
21	esm3	The protein features a peroxisome organization and a ATPase, AAA-type, conserved site.	MLLLLLLLLLLLLLLMLLLLLLLLLLLLLLLLLLLLLLLMLLMLLLLLLLLLLLLLMLLLLLLLMLLLLLLMLLLLLLLLLMLLMLLLLLLMLLLLLLMLLLLLMLLLLLMLMLLLLLLLLLLLLLMLLLLLLLLLMLLLLLMLLLLLMLLLLLMLLLLLMLLLMLMLLLLLLLLLLLLLLLLLMLLLLLMLLLLLLLLLLLLLLLLLLLLLLLLLMMLLLMLLLLLLLLLLLLLLLLLLLLLLLLLLLLLMLLLLLLLLLLLLLLLLLLLLLLLLLLLLLLLLLLLLLLLLLLLLLLLL	0.184269598	0.986622074	0.51	ABC transmembrane type-1 domain-containing protein(0.829), G_PROTEIN_RECEP_F1_2 domain-containing protein(0.049), Putativedisintegrin and metalloproteinase with thrombospondin motifs 16(0.010), Dynein heavy chain(0.004), Dynein regulatory complex subunit 4(0.003), TLC domain-containing protein(0.003), Transmembrane protein,(0.002), Coagulation factor V(0.002), ABC transporter ATP-binding protein(0.001), Transmembrane protein(0.001)	abc transmembrane type 1 domain containing protein g protein recep f1 2 domain containing protein putativedisintegrin metalloproteinase thrombospondin motifs 16	protein features peroxisome organization atpase aaa type conserved site				0.222222222	0
21	esm3	The protein features a peroxisome organization and a ATPase, AAA-type, conserved site.	MLLLLYLLLLLLLLLLLLMLLLLLLLLLLLLLLLLLLLLLMLLLLLLLLLLLLLMLLLLLLLMLLLMLLLLLLALLLMLLLLLLLLLLLLLLLLLLLLLLLLLLLMLLLLMLLLLLLLLLLLLLLLLLLLLLLLLLLLLLLLLLLLLLLLLMLLLLLLLLLLMLLLLMLLLLLLLLLMLMLLLLLLLLLLLLLMLLLLLLLLLMLLLLLLLLLLLLMLMLLLLLLLLMLLLLLLMLLLLLLLLLLLLLLLLLLLLLLLLLLLMLLLLLLLLLLLLLLMLLLLLLLLMLLLLLLLLLLLLL	0.176569027	0.976588629	0.52	ABC transmembrane type-1 domain-containing protein(0.848), G_PROTEIN_RECEP_F1_2 domain-containing protein(0.043), Putativedisintegrin and metalloproteinase with thrombospondin motifs 16(0.007), Dynein heavy chain(0.004), Dynein regulatory complex subunit 4(0.003), Transmembrane protein,(0.002), TLC domain-containing protein(0.002), ABC transporter ATP-binding protein(0.002), Coagulation factor V(0.001), Transmembrane protein(0.001)	abc transmembrane type 1 domain containing protein g protein recep f1 2 domain containing protein putativedisintegrin metalloproteinase thrombospondin motifs 16	protein features peroxisome organization atpase aaa type conserved site	IPR000515	ABC transporter type 1, transmembrane domain MetI-like	abc transporter type 1 transmembrane domain meti like	0.222222222	0.125
21	esm3	The protein features a peroxisome organization and a ATPase, AAA-type, conserved site.	MSAAAAAAAAAAAAAAAAAAAAAAAAAAAAAAAAAAAAAAAAAAAAAAAAAAAAAAAAAAAAAAARAAAAAAAAAAAAAAAAAAAAAAAAAAAAAAAAAAAAAAAAAAAAAAAAAAAAAAAAAAAAALAAAAAAAAAAAAAAAAAAAAAAAAAAAAAAAAAAAAAAAAAAAAAAAAAAAAAAAAAAAAAAAAAAAAAAAAAAAAAAAAAAAAAAAAAAAAAALAAAAAAAAAAAAAAAAAAAAAAAAAAAAAAAAAAAAAAAAAAAALAAAAAAAAAAAAAAAAAAAAAAAAAAAAAAAA	0.112458586	0.976588629	0.33	Hypothetical protein(0.771), Ice-structuring protein 4-like(0.007), Adhesive plaque matrix protein(0.005), Secreted protein(0.002), Enterin neuropeptide(0.002), Ice-structuring protein 4(0.002), Antifreeze protein Maxi-like(0.002), Conserved plasma membrane protein(0.002), Hypothetical membrane protein(0.002), Enterophilin-2L(0.001)	hypothetical protein ice structuring protein 4 like adhesive plaque matrix protein	protein features peroxisome organization atpase aaa type conserved site	IPR002321|IPR032255|IPR000104|IPR000104|IPR000104	Cytochrome c, class II|Helical bimodular sensor domain|Antifreeze protein, type I|Antifreeze protein, type I|Antifreeze protein, type I	cytochrome c class ii helical bimodular sensor domain antifreeze protein type antifreeze protein type antifreeze protein type	0.111111111	0.222222222
22	esm3	This protein contains a CHASE domain and exhibits phosphotransferase activity, specifically transferring phosphates to alcohol groups.	MTVINTNVASLNAQRALTGSASALATAMQRLSSGSVVNSAADDAAALAIAEGLRAQARGLTTAADNANDAISMIGVADGALGEVSSMLQRMRELAVQAANGTLSADDRTALNAEFTALAAEITRIATNTTFAGQKLLDGTLAAAGGAAATLTFQVGAGATDTLTVSLAAAGAATAAAAAATAAAGAAAAGAAAAAAAAAAATAAVTTAAAATAAVTSLDAAIAAINTARATLGAAQNRLTSAAQNLTVQAENLTAAAGRLLDADFAAETANLSRAQILQQAGTAMLAQANQLPQLVLSLL	0.737844336	0.622073579	0.87	Flagellin(0.994), Flagellin_D0/D1 domain-containing protein(0.001), Flagellin protein FlaA(0.001), Flagellin FliC(0.000), Flagellin protein FlaB(0.000), Flagellin D(0.000), Flagellin FlgL(0.000), Flagellin 1(0.000), Flagellin protein(0.000), Flagellin-like protein(0.000)	flagellin flagellin d0 d1 domain containing protein flagellin protein flaa	protein contains chase domain exhibits phosphotransferase activity specifically transferring phosphates alcohol groups	IPR001029|IPR001492|IPR046358|IPR042187|IPR001029|IPR001029|IPR001029	Flagellin, N-terminal domain|Flagellin|Flagellin, C-terminal domain|Flagellin, C-terminal domain, subdomain 2|Flagellin, N-terminal domain|Flagellin, N-terminal domain|Flagellin, N-terminal domain	flagellin n terminal domain flagellin flagellin c terminal domain flagellin c terminal domain subdomain 2 flagellin n terminal domain flagellin n terminal domain flagellin n terminal domain	0.285714286	0.142857143
22	esm3	This protein contains a CHASE domain and exhibits phosphotransferase activity, specifically transferring phosphates to alcohol groups.	MIRSMTGFGRAEGAAGGARWTWELRSVNGRGLDLRLRLPDALRALEPALRERVAARLARGNVEASLRVERAAAAAAAAAALRVNEAVLAQVVALQAALAARLGAAAAPLSAAALLAVRGVLEAAPAAAADDAALAAALLADFDAALDALVAMRAAEGGALAAVLAAQLDAIAALTAAAAAAAAAQPARLAAQLAAQRARLAAALAGAALDEARLAQEAALLAVKADVREELDRLAAHVAAARRLLAAGGPVGRRLDFLAQEFNREANTLCSKAADAALTRIGVDLKEAIDRFREQVQNVE	0.728765739	0.618729097	0.96	YicC family protein(0.725), TIGR00255 family protein(0.133), YicC-like family, N-terminal region(0.033), YicC-like domain-containing protein(0.023), YicC domain protein(0.017), YicC-like protein(0.013), TIGR00255-like family protein(0.007), Protein YicC(0.004), YicC-like family protein(0.003), YicC protein(0.003)	yicc family protein tigr00255 family protein yicc like family n terminal region	protein contains chase domain exhibits phosphotransferase activity specifically transferring phosphates alcohol groups	IPR005229|IPR013551|IPR005229|IPR013527	Endoribonuclease YicC/YloC-like|Endoribonuclease YicC-like, C-terminal|Endoribonuclease YicC/YloC-like|Endoribonuclease YicC-like, N-terminal	endoribonuclease yicc yloc like endoribonuclease yicc like c terminal endoribonuclease yicc yloc like endoribonuclease yicc like n terminal	0.125	0
22	esm3	This protein contains a CHASE domain and exhibits phosphotransferase activity, specifically transferring phosphates to alcohol groups.	MSLLPLLRRLLLLTRPRHLLNALLPALLGALLAALLLGLPLPPLPLLLALLAALLLRAAACVLNDYLDRRIDALVPRKRRLLRPLPALLLLPLLLLLLLLLLLLLLLLLLLLLLLLLLLPLLLLLLLLLLLLLLLYPLLKRRLPAPQLLLGLLLGGLPPLAAWLLLTGRLSLPALLLALAVALWVAAFDTLYALQDVEADRRAGLRSLPVLLGLRGALLLALLLLLLLLLLLLLLLLLLLLLPLLLLLLLLLLLLLLLLLRLLLRLLLLLLLLLLLLLLLLLLLLLLLLLLGLLLLLLLL	0.467865815	0.762541806	0.87	4-hydroxybenzoate polyprenyltransferase(0.296), 4-hydroxybenzoate octaprenyltransferase(0.162), UbiA family prenyltransferase(0.115), 2.5.1.-(0.084), Prenyltransferase(0.060), UbiA prenyltransferase family protein(0.042), UbiA prenyltransferase(0.033), Heme o synthase(0.019), 2.5.1.74(0.018), 2.5.1.141(0.012)	4 hydroxybenzoate polyprenyltransferase 4 hydroxybenzoate octaprenyltransferase ubia family prenyltransferase	protein contains chase domain exhibits phosphotransferase activity specifically transferring phosphates alcohol groups	IPR000515|IPR044878|IPR000537|IPR039653	ABC transporter type 1, transmembrane domain MetI-like|UbiA prenyltransferase superfamily|UbiA prenyltransferase|Prenyltransferase	abc transporter type 1 transmembrane domain meti like ubia prenyltransferase superfamily ubia prenyltransferase prenyltransferase	0	0.090909091
22	esm3	This protein contains a CHASE domain and exhibits phosphotransferase activity, specifically transferring phosphates to alcohol groups.	MSLLLLLLLLLLLLLLLLLILLILLLILLILLILLLLLLLLLDLLLDLLLDLLLLLHLLLLLLLLLGLLLLLILLLILLILLILLILLILLIILLIILLIILLIGLILLILKILLILLILLILLLILLIILLIILLIILLIILLILLLILLIILLIILLILLLILLIILLILLIILLIILLIILLILLILLILLIILLIILLINLLKILLIILLIILFILLLIILLILLIILLIILLIILLIILLILLLILLILLLILLILLLILLIILLILLLILLLILLIILLILLLLILLLLELLLI	0.377261671	0.929765886	0.73	ABC transmembrane type-1 domain-containing protein(0.817), G_PROTEIN_RECEP_F1_2 domain-containing protein(0.047), TLC domain-containing protein(0.007), Putativedisintegrin and metalloproteinase with thrombospondin motifs 16(0.005), COX2_TM domain-containing protein(0.004), Transmembrane protein,(0.004), Hypothetical protein(0.004), NADH dehydrogenase subunit 4L(0.003), Hypothetical membrane protein(0.003), ABC transporter ATP-binding protein(0.002)	abc transmembrane type 1 domain containing protein g protein recep f1 2 domain containing protein tlc domain containing protein	protein contains chase domain exhibits phosphotransferase activity specifically transferring phosphates alcohol groups	IPR000515	ABC transporter type 1, transmembrane domain MetI-like	abc transporter type 1 transmembrane domain meti like	0.166666667	0.125
22	esm3	This protein contains a CHASE domain and exhibits phosphotransferase activity, specifically transferring phosphates to alcohol groups.	MMTEELEEEEEELEEEITWEEEELEEEEEELEEEEEELEEEEEELEEEIEELEIEEGKLEEEIKLKEEEIEEEEKLEEEILEREEELEEEEEELEEEKEELEEEEEELEEEEEELEEEKEELEEKLEEEEEELEEEEEEWEEEEEGLEAGISAEEEELEKEEEELEEEEEELEVEEEELEEEKEELEEKLKEEEEELEKEEEELEEEEEELEGEEEELEEEEEELEEEEIGLEEEEEEEEECKEEEEQLEEELKELKEEEEELEEEEEELEEKEEELEEEEEELEEEIKEEEEKLEEIEE	0.339656122	0.876254181	0.81	Nestin(0.059), TFIIS central domain-containing protein(0.042), Trichohyalin-like(0.035), Nipped-B-like protein B(0.028), Golgin subfamily A member 6-like protein 22(0.023), Nestin-like(0.020), PUM-HD domain-containing protein(0.019), Retinitis pigmentosa 1-like 1 protein(0.014), Hypothetical protein(0.014), Retinitis pigmentosa GTPase regulator(0.013)	nestin tfiis central domain containing protein trichohyalin like	protein contains chase domain exhibits phosphotransferase activity specifically transferring phosphates alcohol groups	IPR022735	bMERB domain	bmerb domain	0.25	0.5
22	esm3	This protein contains a CHASE domain and exhibits phosphotransferase activity, specifically transferring phosphates to alcohol groups.	MLLLALLLLSLLLLLLLWPLLLLLLLLTAVLLLLALLLLRLVLLLLLLLLLLLALLLLLLLQLLGLVLLLPWLLLSSLLLLMLLLLLFLLLLLALLLLVLLLVLLLLLLLLLRLLLLPLLPLFLLLLLALLLLLLLLLLLLFLLLLLLLALLLLLLLLLLLALELLLLLLLLLLLQLSLLLLLALLLLLLLALVLLLLPLFLLLLLATILLLLLSLLLALLLLLLLGLLLLLLLALLQLLALNLALLLLALLLLLLLLLAALAALLLLLAVLLLLSLALALLLLLLLLALFLLLLLLLLL	0.308874129	0.882943144	0.62	ABC transmembrane type-1 domain-containing protein(0.822), G_PROTEIN_RECEP_F1_2 domain-containing protein(0.038), Putativedisintegrin and metalloproteinase with thrombospondin motifs 16(0.021), Dynein heavy chain(0.004), Hypothetical protein(0.003), TLC domain-containing protein(0.003), Transmembrane protein(0.003), Transmembrane protein,(0.002), Hypothetical membrane protein(0.002), Dynein regulatory complex subunit 4(0.002)	abc transmembrane type 1 domain containing protein g protein recep f1 2 domain containing protein putativedisintegrin metalloproteinase thrombospondin motifs 16	protein contains chase domain exhibits phosphotransferase activity specifically transferring phosphates alcohol groups	IPR000515|IPR001734	ABC transporter type 1, transmembrane domain MetI-like|Sodium/solute symporter	abc transporter type 1 transmembrane domain meti like sodium solute symporter	0.166666667	0.090909091
22	esm3	This protein contains a CHASE domain and exhibits phosphotransferase activity, specifically transferring phosphates to alcohol groups.	MLLLLLLLLLTLILLLLLRLLLLLLVLLLLLLLLLLLLVELLLLLLLLLLLLDLLFLLALLLLGFLLLLLIALLFYLLLRLLLLLLLLLDLPLLLLLLLLLLLLLLIALLLLLGLLLLALLLLLLLVLLLLLLLGRLLLLLLLLLLLLLLLLLLELLFLLLRLTLLLLLVLLLLLLLLLLLLSELLLLLLLLELLLDLLLLLLLLLLLLLLLLLLLLSLYLLLLLLLLLLLLSLLLLLFLLLLLLLYLLLLLLLLLGLLLLLLFLLRLLLLILLLLLLLLGLLLLLLLLLLLLLLLLLLL	0.249335542	0.892976589	0.71	ABC transmembrane type-1 domain-containing protein(0.749), G_PROTEIN_RECEP_F1_2 domain-containing protein(0.048), Putativedisintegrin and metalloproteinase with thrombospondin motifs 16(0.029), Dynein heavy chain(0.009), Hypothetical protein(0.005), Conserved plasma membrane protein(0.004), TLC domain-containing protein(0.004), Transmembrane protein,(0.004), Dynein regulatory complex subunit 4(0.003), NADH dehydrogenase subunit 4L(0.002)	abc transmembrane type 1 domain containing protein g protein recep f1 2 domain containing protein putativedisintegrin metalloproteinase thrombospondin motifs 16	protein contains chase domain exhibits phosphotransferase activity specifically transferring phosphates alcohol groups	IPR000515|IPR000276|IPR000276|IPR000276|IPR000276|IPR000515	ABC transporter type 1, transmembrane domain MetI-like|G protein-coupled receptor, rhodopsin-like|G protein-coupled receptor, rhodopsin-like|G protein-coupled receptor, rhodopsin-like|G protein-coupled receptor, rhodopsin-like|ABC transporter type 1, transmembrane domain MetI-like	abc transporter type 1 transmembrane domain meti like g protein coupled receptor rhodopsin like g protein coupled receptor rhodopsin like g protein coupled receptor rhodopsin like g protein coupled receptor rhodopsin like abc transporter type 1 transmembrane domain meti like	0.166666667	0.166666667
22	esm3	This protein contains a CHASE domain and exhibits phosphotransferase activity, specifically transferring phosphates to alcohol groups.	MLLLLLLLLLLLLLLLLLLLLLLLLMLLLLLLLLMLLLLLMLLLLMLLLLLLLLLLLLMLLLLLLLLLLLLLLLLLLMLLLLLLLLLLMLMLMLMLLLLLLLMLLLLLLMLMLMLLLLMLLMLLLLLLLLLLLMMLMLLLMLLLLLLLLLLLLLLLLLLLMLLLLLLLMLLLMMLLMLLLLMLLLALLLLLLLLLLLLLLLLLLLMMMLLMLLLLLLLLLLLLLLLLLLLLMLLLALLLELLLLLLLLLLLLLALLLLLLLLLLLLLLLLLLLLLLLLLLELLLLLLLLLLLLLLLLLLL	0.212489646	0.973244147	0.49	ABC transmembrane type-1 domain-containing protein(0.807), G_PROTEIN_RECEP_F1_2 domain-containing protein(0.055), Putativedisintegrin and metalloproteinase with thrombospondin motifs 16(0.014), Dynein heavy chain(0.005), Dynein regulatory complex subunit 4(0.004), TLC domain-containing protein(0.003), Hypothetical protein(0.003), Transmembrane protein,(0.002), Coagulation factor V(0.002), ABC transporter ATP-binding protein(0.001)	abc transmembrane type 1 domain containing protein g protein recep f1 2 domain containing protein putativedisintegrin metalloproteinase thrombospondin motifs 16	protein contains chase domain exhibits phosphotransferase activity specifically transferring phosphates alcohol groups	IPR000515	ABC transporter type 1, transmembrane domain MetI-like	abc transporter type 1 transmembrane domain meti like	0.166666667	0.125
22	esm3	This protein contains a CHASE domain and exhibits phosphotransferase activity, specifically transferring phosphates to alcohol groups.	MLLLLLLLLLLLLLLLLLLLLLLLLLLLLLLLLLLLLLLLLLLLLLLLLLLLLLMLLLLLLLLLLLMLLMLLLLLLLMLLLLLLLLLLLLMLLLLLLLLMLLLLLMLLLMLLLMLLLMLLLLLLLLLLLMLLMMLLLLLLLLLLLMLLLLLLLLLLLLLLMMLLLLMLLLLLLMLLMLLLLLLLLLLLLLLLLLMMLLMLLLLLMLLMLLLLLLLMLLLLLLMLLLLLLLLLLLMLLLMLLLLLMLMLLLLLLLLLLLLMLLLLLLLLLLLLLLLLLLLLLLLMLLLLLLLLLLLLLLLL	0.19825982	0.986622074	0.51	ABC transmembrane type-1 domain-containing protein(0.795), G_PROTEIN_RECEP_F1_2 domain-containing protein(0.062), Putativedisintegrin and metalloproteinase with thrombospondin motifs 16(0.012), Dynein heavy chain(0.006), Dynein regulatory complex subunit 4(0.004), TLC domain-containing protein(0.003), Hypothetical protein(0.002), Transmembrane protein,(0.002), Coagulation factor V(0.002), ABC transporter ATP-binding protein(0.001)	abc transmembrane type 1 domain containing protein g protein recep f1 2 domain containing protein putativedisintegrin metalloproteinase thrombospondin motifs 16	protein contains chase domain exhibits phosphotransferase activity specifically transferring phosphates alcohol groups				0.166666667	0
22	esm3	This protein contains a CHASE domain and exhibits phosphotransferase activity, specifically transferring phosphates to alcohol groups.	MKRLLLLLLLLLLLLLLLLLLLMLLLMLLLLLLLLLLMLLLLLLLLLLLLLLLLLLLLLLLLDLLLRLLLLLLPLKLLLLLLLLLLLLPLLLRLLLMLLLLLLLLLLLLLLLLLLLLLLLLLLLLLLLLLLLLLLLLLGLLLLLLLLLLLLLLLLLLLLLALLLLLLLLLLLLSLLLLLLLLLLLLLLLALLLLNDLLLVETDRLLLKLLLALLLGLLLLLLLLLLLLLLLLLLLLLLLLLLLLLLLLLLLLLLLLLLLLLLLLLLLRLLLLLLLLLLLLLLLLLLLLLLLLLLLLLLLL	0.192134455	0.913043478	0.73	ABC transmembrane type-1 domain-containing protein(0.804), G_PROTEIN_RECEP_F1_2 domain-containing protein(0.026), Putativedisintegrin and metalloproteinase with thrombospondin motifs 16(0.013), Dynein regulatory complex subunit 4(0.005), Hypothetical protein(0.004), Transmembrane protein,(0.003), ABC transporter ATP-binding protein(0.003), Dynein heavy chain(0.003), Dynein regulatory complex protein 1(0.001), ABC transporter permease(0.001)	abc transmembrane type 1 domain containing protein g protein recep f1 2 domain containing protein putativedisintegrin metalloproteinase thrombospondin motifs 16	protein contains chase domain exhibits phosphotransferase activity specifically transferring phosphates alcohol groups	IPR011527|IPR000515	ABC transporter type 1, transmembrane domain|ABC transporter type 1, transmembrane domain MetI-like	abc transporter type 1 transmembrane domain abc transporter type 1 transmembrane domain meti like	0.166666667	0.125
23	esm3	The protein features a Molybdate/tungstate binding, C-terminal and a Transport-associated OB, type 1.	MDLDDLAAFVAVAEAGSFTAAAARLGVTPSAVSKAVARLEARLGVRLLQRTTRRLSLTEAGAAFLERARRILAEAEAAEAAVAAAAGGLRRGRLRVTAPLSLGLRHVAPAVAAFLAAHPDVRVELVLTDRVVDLVEEGIDVAVRVGELPDSGLVARRLGAVRRVVCAAPAYLARHGAPATPADLAAHDCLLYRGLGAGARRWRFRALGRPVAVAVRGRLRAGNGEALRAAALAGLGLVRKLSYDVAADLAAGRLVRVLAAHEPPPLPVHAVYPSRRHLAPRVRAFVDFLAARLAAAAAAA	0.795194625	0.615384615	0.87	LysR family transcriptional regulator(0.505), Transcriptional regulator, LysR family(0.189), Transcriptional regulator(0.094), HTH lysR-type domain-containing protein(0.079), DNA-binding transcriptional regulator, LysR family(0.026), HTH-type transcriptional regulator DmlR(0.025), DNA-binding transcriptional LysR family regulator(0.011), D-malate degradation protein R(0.008), Bacterial regulatory helix-turn-helix, lysR family protein(0.006), Transcriptional regulatory protein, LysR family(0.005)	lysr family transcriptional regulator transcriptional regulator lysr family transcriptional regulator	protein features molybdate tungstate binding c terminal transport associated ob type 1	IPR000847|IPR000847|IPR000847|IPR000847|IPR000847|IPR036390|IPR036388|IPR005119	LysR, HTH, N-terminal domain|LysR, HTH, N-terminal domain|LysR, HTH, N-terminal domain|LysR, HTH, N-terminal domain|LysR, HTH, N-terminal domain|Winged helix DNA-binding domain superfamily|Winged helix-like DNA-binding domain superfamily|LysR, substrate-binding	lysr hth n terminal domain lysr hth n terminal domain lysr hth n terminal domain lysr hth n terminal domain lysr hth n terminal domain winged helix dna binding domain superfamily winged helix like dna binding domain superfamily lysr substrate binding	0	0.166666667
23	esm3	The protein features a Molybdate/tungstate binding, C-terminal and a Transport-associated OB, type 1.	MKAVLIVNPAAGGGRAAAAAAAAAAAALRAAGLAVEVRPVADAAAARAAAAAAARAGARLVLVAGGDGTVHAVVNGLAAAAAAGAPLPALGILPLGSGNGLARELGLPADPAAAAAVLAGPLAPRAIDLGRAGDRYFANGLGVGFDAEVARRANRMRRLRGAARYLLATLLELARYRPARYRLTVDGERIEQRALLVAVANGRYYGGGMRIAPEARLDDGLLDVLLVGDLGRLRLLLAFPRVFRGRHLGLAGVRLLRGRRVEIRADRPLPVYADGEPLGETPVGVEVLPGAIRVLAPAAA	0.787160042	0.638795987	0.97	Diacylglycerol kinase(0.370), DAGKc domain-containing protein(0.155), Diacylglycerol kinase family lipid kinase(0.141), Diacylglycerol kinase (ATP)(0.061), YegS/Rv2252/BmrU family lipid kinase(0.057), 2.7.1.107(0.049), Lipid kinase, YegS/Rv2252/BmrU family(0.022), Diacylglycerol kinase catalytic region(0.021), Diacylglycerol kinase family enzyme(0.018), Lipid kinase(0.014)	diacylglycerol kinase dagkc domain containing protein diacylglycerol kinase family lipid kinase	protein features molybdate tungstate binding c terminal transport associated ob type 1	IPR000756|IPR001206|IPR016064|IPR050187|IPR001206|IPR005218|IPR017438|IPR001206|IPR045540	Diacylglycerol kinase, accessory domain|Diacylglycerol kinase, catalytic domain|NAD kinase/diacylglycerol kinase-like domain superfamily|Lipid Phosphate Formation and Regulation|Diacylglycerol kinase, catalytic domain|Diacylglycerol/lipid kinase|Inorganic polyphosphate/ATP-NAD kinase, N-terminal|Diacylglycerol kinase, catalytic domain|YegS/DAGK, C-terminal domain	diacylglycerol kinase accessory domain diacylglycerol kinase catalytic domain nad kinase diacylglycerol kinase like domain superfamily lipid phosphate formation regulation diacylglycerol kinase catalytic domain diacylglycerol lipid kinase inorganic polyphosphate atp nad kinase n terminal diacylglycerol kinase catalytic domain yegs dagk c terminal domain	0.125	0.166666667
23	esm3	The protein features a Molybdate/tungstate binding, C-terminal and a Transport-associated OB, type 1.	MARRIVVGTDGSAPAAAAVRLAGRLAAALGFELVLVHVLAGAAAALAAAAAALAAAAAAAAAAAGAAAAAAAAAPALAAAKAALAALADAARAAGAPAALVRLRAGDAAAELLAEALLADLLVLGRRGRGGLLAALLGSVSERVARAAPCPVLVVTGLPAAPGPVLVAFDGSPAARRALDLAAALAARLARPLVVLQVVEPPAAAAPGAEAAAALAAAAEAAAREALAAAAAAAAGAAAVETRVVAGGPVAERILAEAAARGAGLLVLGRRGHGPLAELLLGSVAERVLRAAPCPVLLVP	0.672233351	0.742474916	0.93	Universal stress protein(0.493), Nucleotide-binding universal stress UspA family protein(0.093), Nucleotide-binding universal stress protein, UspA family(0.058), Universal stress family protein(0.055), Usp domain-containing protein(0.047), Universal stress protein UspA(0.037), Universal stress protein family protein(0.034), Universal stress protein family(0.025), UspA domain-containing protein(0.023), UspA domain protein(0.018)	universal stress protein nucleotide binding universal stress uspa family protein nucleotide binding universal stress protein uspa family	protein features molybdate tungstate binding c terminal transport associated ob type 1	IPR014729|IPR014729|IPR006016|IPR006016|IPR006015|IPR006015|IPR006015	Rossmann-like alpha/beta/alpha sandwich fold|Rossmann-like alpha/beta/alpha sandwich fold|UspA|UspA|Universal stress protein A family|Universal stress protein A family|Universal stress protein A family	rossmann like alpha beta alpha sandwich fold rossmann like alpha beta alpha sandwich fold uspa uspa universal stress protein family universal stress protein family universal stress protein family	0.285714286	0.090909091
23	esm3	The protein features a Molybdate/tungstate binding, C-terminal and a Transport-associated OB, type 1.	AAAADAAAAAAAAAAAAAAAAVAAAAAAAAAAAAAAAAAAAAAAAAAAAAAAAAAAAAAAAAAAAAAAAAAAAAAAAAAALAAAAAAAAAAAAAAAAAAAAAAALAAALAAAAAAAAAAAAAAAAAAAAAAAAAAAAAARAAAAAAAAAAAAAAAAAAALLAAGDAAAALAAADAALAAAPGDAAALALRGAALAALGDLDAAEAAIRAALALDPALPGARALLAAVLAARGDAAGAAAALAAELAAAPGDAALRLALARALAAAGRAAEALAEARAAAALAPADAAAAALVAALEAAAA	0.325732193	0.889632107	0.78	TPR_REGION domain-containing protein(0.606), Tetratricopeptide repeat protein(0.050), Hypothetical protein(0.043), TPR repeat-containing protein(0.015), Tetratricopeptide repeat-containing protein(0.012), Antifreeze protein Maxi-like(0.009), Tetratricopeptide repeat domain protein(0.004), Tetratricopeptide TPR_2 repeat protein(0.004), Tetratricopeptide repeat (TPR)-like superfamily protein(0.004), Tetratricopeptide repeat protein 28(0.003)	tpr region domain containing protein tetratricopeptide repeat protein hypothetical protein	protein features molybdate tungstate binding c terminal transport associated ob type 1	IPR000104|IPR000104|IPR000104|IPR019734|IPR011990|IPR019734|IPR019734|IPR011990	Antifreeze protein, type I|Antifreeze protein, type I|Antifreeze protein, type I|Tetratricopeptide repeat|Tetratricopeptide-like helical domain superfamily|Tetratricopeptide repeat|Tetratricopeptide repeat|Tetratricopeptide-like helical domain superfamily	antifreeze protein type antifreeze protein type antifreeze protein type tetratricopeptide repeat tetratricopeptide like helical domain superfamily tetratricopeptide repeat tetratricopeptide repeat tetratricopeptide like helical domain superfamily	0.125	0.222222222
23	esm3	The protein features a Molybdate/tungstate binding, C-terminal and a Transport-associated OB, type 1.	AAALAAAAAAAAAAAAAAAAAAARAAAAAAAAAAAAAAALAAAAAAASRLAAAAAAARAAAAAAAAAAAAAAAAAAAAAAAADAAEARAAAAAALEAAAAAAAAAAAALAAAAAAAAAAAAAAAAAVAAAAAAAAAAAGAAAAAAALASAAAAAAASAAAAAALAAAAALAALAAAAAAAAAAARAAAAADAAPAARAALAASAALARALAADAAAAAVAAAAAAAAAAAAAAAEAAAAAAAAAVAAAAAAAALAAALAAAAAAAAAAAALAARAAALAAAALAAAAAAAAAAALAAALA	0.233514986	0.933110368	0.55	Ice-structuring protein 4-like(0.273), Hypothetical protein(0.137), Ice-structuring protein 4(0.055), Ice-structuring glycoprotein-like(0.040), Antifreeze protein Maxi-like(0.033), Antifreeze glycoprotein(0.023), Ice-structuring glycoprotein(0.008), Ice-structuring protein 4-like protein(0.005), Antifreeze protein Maxi(0.004), Secreted protein(0.003)	ice structuring protein 4 like hypothetical protein ice structuring protein 4	protein features molybdate tungstate binding c terminal transport associated ob type 1	IPR002321|IPR000104|IPR000104|IPR000104	Cytochrome c, class II|Antifreeze protein, type I|Antifreeze protein, type I|Antifreeze protein, type I	cytochrome c class ii antifreeze protein type antifreeze protein type antifreeze protein type	0.166666667	0.428571429
23	esm3	The protein features a Molybdate/tungstate binding, C-terminal and a Transport-associated OB, type 1.	MLLLLLLLLLLLLLLLMLLLLLMLLLLLLLLLLLLLLLLLLLLLLLMLLLMLLLLLLLLLLLLLMMLLLLLLLMLLLLMLLLLLLMLLLLLLLLLMLLLMMLLLLLLLLMLLLMLLLLLLLLLLLLMMLLLMLLLLLLLLMLMLLLMLLLLLLLLLLLLLLLLLMMLLLLLLLLMLLLMLLLLLLLLLLMLLLLLLLLMLLLLLLLLLMLLLLLLLLLLLMMMLLLLLLLLLLLLLMLLLLLLMLLLMLLLLLLLLLLMLLLMLLLLMLLLLLLLLLLLLLLLLLLLLLLLLLLLLLLLL	0.209153374	0.986622074	0.57	ABC transmembrane type-1 domain-containing protein(0.772), G_PROTEIN_RECEP_F1_2 domain-containing protein(0.070), Putativedisintegrin and metalloproteinase with thrombospondin motifs 16(0.014), Dynein heavy chain(0.007), Dynein regulatory complex subunit 4(0.004), TLC domain-containing protein(0.004), Hypothetical protein(0.003), Transmembrane protein,(0.002), ABC transporter ATP-binding protein(0.001), Transmembrane protein(0.001)	abc transmembrane type 1 domain containing protein g protein recep f1 2 domain containing protein putativedisintegrin metalloproteinase thrombospondin motifs 16	protein features molybdate tungstate binding c terminal transport associated ob type 1				0.25	0
23	esm3	The protein features a Molybdate/tungstate binding, C-terminal and a Transport-associated OB, type 1.	AAAGAAAAAAAAAAAAAAAAAAAAAAAALAAAAAAAAAAAAAAAAAVAAAAAAAAALAAAAAAAAALAAAAAAAAAAAAAAAAAAAAAAAAAAAAAAAAAAAAAGAVAAAAAAAAAAAAAAAGAAAAAAAAAATAAAAAAGAAAAAAAAAAAAAAAPAAAAAAAAAAAAAAAAAAAAAAAAAVAAAAAAIAAAAAAAAVAAAAAMAAAAAAAAAAAAAAAAAAAAAAAAAAAAAAAAAAAAAAAAVAAAAAAAAAAAAAAAAAAAAVAAAAAAAAAAAAAAAAAAAAAAAAAAAAAAAAA	0.149369198	0.949832776	0.36	Hypothetical protein(0.448), Ice-structuring protein 4-like(0.091), Ice-structuring protein 4(0.025), Antifreeze protein Maxi-like(0.011), Ice-structuring glycoprotein-like(0.006), Adhesive plaque matrix protein(0.005), Antifreeze glycoprotein(0.003), UDENN domain-containing protein(0.002), Hypothetical membrane protein(0.002), Antifreeze protein Maxi(0.002)	hypothetical protein ice structuring protein 4 like ice structuring protein 4	protein features molybdate tungstate binding c terminal transport associated ob type 1	IPR000104|IPR000104|IPR000104	Antifreeze protein, type I|Antifreeze protein, type I|Antifreeze protein, type I	antifreeze protein type antifreeze protein type antifreeze protein type	0.166666667	0.666666667
23	esm3	The protein features a Molybdate/tungstate binding, C-terminal and a Transport-associated OB, type 1.	AAAAAAAAAAAAAAAAAAAAAAAAAAAAAAAAAAAAAAAAAAAALAAAAAAAAAAAAAAAAAAAAAAAAAAAAAAAAAAAAAAAAAAAAAAAAAAAAAAAAAAAAAAAAAAAAAAAAAAAAAAAAAAAAAAAAALAAAAAAAAAAAAAAAAAAAAAAAAAAAAAAAAAAALAAAAAAAAAAAAAAAAAAAAAAAALAAAAAAAAAAAAAAAAAAAAAAAAAAAAAAAAAAAAAAAAAAAAAAAAAAAAAAAAAAAAAAAAAAAAAAAAAAAAAAAAALAAAAAAAAAAAAAAAAAAAAAA	0.109424976	0.989966555	0.43	Hypothetical protein(0.731), Ice-structuring protein 4-like(0.007), Adhesive plaque matrix protein(0.006), Secreted protein(0.003), Conserved plasma membrane protein(0.002), Ice-structuring protein 4(0.002), Hypothetical membrane protein(0.002), Enterin neuropeptide(0.002), Antifreeze protein Maxi-like(0.002), Enterophilin-2L(0.001)	hypothetical protein ice structuring protein 4 like adhesive plaque matrix protein	protein features molybdate tungstate binding c terminal transport associated ob type 1	IPR000104|IPR000104|IPR000104|IPR002321	Antifreeze protein, type I|Antifreeze protein, type I|Antifreeze protein, type I|Cytochrome c, class II	antifreeze protein type antifreeze protein type antifreeze protein type cytochrome c class ii	0.111111111	0.428571429
23	esm3	The protein features a Molybdate/tungstate binding, C-terminal and a Transport-associated OB, type 1.	MAAAAAAAAAAAAAAAAAAAAAAAAAAAAAAAAAAAAAAAAAAAAAAAAAAAAAAAAAAAAAAAAAAAAAAAAAAAAAAAAAAAAAAAAAAAAAAAAAAAAAAAAAAAAAAAAAAAAAAAAAAAAEAAAAAAAAAAAAAAAAAAAAAAAAAAAAAAAAAAAAAAAAAAAAAAAAAAAAAAAAAAAAAAAAAAAAAAAAAAAAAAAAAAAAAAAAAAAAAAAAAAAAAAAAAALAAAAAAAALAAAAAAAAAAAAAAAAAAAAAAAAAAAAAAAAAAAAAAAAAAAAAAAAAAAAAAAAAA	0.105639313	0.97993311	0.34	Hypothetical protein(0.794), Adhesive plaque matrix protein(0.006), Ice-structuring protein 4-like(0.005), Secreted protein(0.002), UDENN domain-containing protein(0.002), Hypothetical membrane protein(0.002), Antifreeze protein Maxi-like(0.002), Ice-structuring protein 4(0.001), Hypothetical(0.001), Adhesive plaque matrix protein-like(0.001)	hypothetical protein adhesive plaque matrix protein ice structuring protein 4 like	protein features molybdate tungstate binding c terminal transport associated ob type 1	IPR000104|IPR000104|IPR000104	Antifreeze protein, type I|Antifreeze protein, type I|Antifreeze protein, type I	antifreeze protein type antifreeze protein type antifreeze protein type	0.111111111	0.666666667
23	esm3	The protein features a Molybdate/tungstate binding, C-terminal and a Transport-associated OB, type 1.	MAAAAAAAAAAAAAAAAAAAAAAAAAAAAAAAAAAAAAAAAAAAAAAAAAAAAAAAAAAAAAAAAAAAAAAAAAAAAAAAAAAAAAAAAAAGAAAAAAAAAAAAAAAAAAAAAAAAAAAAAAAAAAGAAAAAAAAAAAAAAAAAAAAAAAAAAAAAAAAAAAAAAAAAAAAAAAAAAAAAAAAAAAAAAAAAAAAAAAAAAAAAAAAAAAAAAAAAAAAAAAAAAAAAAAAAAAAAAAAAAAAAAAAAAAAAAAAAAAAAAAAAAAAAAAAAAAAAAAAAAAAAAAAAAAAAAAAAAAAA	0.102107511	0.986622074	0.38	Hypothetical protein(0.773), Adhesive plaque matrix protein(0.018), Ice-structuring protein 4-like(0.005), UDENN domain-containing protein(0.002), C2H2-type domain-containing protein(0.002), Secreted protein(0.002), Ice-structuring protein 4(0.002), Antifreeze protein Maxi-like(0.001), Adhesive plaque matrix protein-like(0.001), Secreted protein,(0.001)	hypothetical protein adhesive plaque matrix protein ice structuring protein 4 like	protein features molybdate tungstate binding c terminal transport associated ob type 1	IPR002321|IPR000104|IPR000104|IPR000104	Cytochrome c, class II|Antifreeze protein, type I|Antifreeze protein, type I|Antifreeze protein, type I	cytochrome c class ii antifreeze protein type antifreeze protein type antifreeze protein type	0.111111111	0.428571429
24	esm3	This protein is involved in the cellular amine metabolic process and exhibits phosphoribosylanthranilate isomerase activity. It plays a role in modifying amines and converting phosphoribosylanthranilate to a different molecular form.	MIDISIIIPTYNSEKTIKECLESILNQKTKYKFEIIVIDDASTDKTVEIVKEFIAKDKRIKLIKNKENLGLVKTTKKGIELSKGKYIVRTDSDCIADKNWLENLLKGAKKNNADIVGGPVIIKKKNNKLILKILKKILKKIIKKTKKKIKKGIIPILGANMMFHKDIYKEFLKEKLKELKKIKSGEDLLLSLYALKKNLKIIYIPEAKVYHYSNRKNLKDLIKQLKVYSKGLLYLLKKNKKLLKKLLIKNKKNILLLLLLLLLLILKKKLKKKIIIILILLILLYYFLKGKKLKKKIKKK	0.73360749	0.595317726	0.86	Glyco_trans_2-like domain-containing protein(0.708), Glycosyltransferase(0.080), Glycosyltransferase family 2 protein(0.057), Glycosyl transferase(0.033), Glycosyl transferase family 2(0.023), Glycosyl transferase, family 2(0.013), 2.4.1.-(0.006), Family 2 glycosyl transferase(0.006), Glycosyl transferase family protein(0.006), Glycosyltransferase AglE(0.004)	glyco trans 2 like domain containing protein glycosyltransferase glycosyltransferase family 2 protein	protein involved cellular amine metabolic process exhibits phosphoribosylanthranilate isomerase activity plays role modifying amines converting phosphoribosylanthranilate different molecular form	IPR029044|IPR029044|IPR050834|IPR001173	Nucleotide-diphospho-sugar transferases|Nucleotide-diphospho-sugar transferases|Glycosyltransferase 2 family enzymes|Glycosyltransferase 2-like	nucleotide diphospho sugar transferases nucleotide diphospho sugar transferases glycosyltransferase 2 family enzymes glycosyltransferase 2 like	0.111111111	0
24	esm3	This protein is involved in the cellular amine metabolic process and exhibits phosphoribosylanthranilate isomerase activity. It plays a role in modifying amines and converting phosphoribosylanthranilate to a different molecular form.	ALALALALALALALALALALALALALALALALALALALALALALALALALALALALLALALALALALALALALALALALALALALALALALALALALALALALALALALALALALALALALALALALALALALALALALALALALALALALALALALALALALALALALALALALALALALALLALALLALALALALALALALALALALALALALALALALALALALALALALLALALALALALALALALALALALALALALALALALALALALALALALALALALALALLALLALLALA	0.411256448	0.989966555	0.44	ABC transmembrane type-1 domain-containing protein(0.767), ABC transporter permease(0.009), Ice-structuring protein 4-like(0.007), Ice-structuring protein 4(0.006), Hypothetical protein(0.003), Ice nucleation protein(0.003), ATP-binding protein(0.003), Dynein regulatory complex subunit 4(0.003), Dynein regulatory complex protein 10(0.002), Ice-structuring glycoprotein-like(0.002)	abc transmembrane type 1 domain containing protein abc transporter permease ice structuring protein 4 like	protein involved cellular amine metabolic process exhibits phosphoribosylanthranilate isomerase activity plays role modifying amines converting phosphoribosylanthranilate different molecular form	IPR000515|IPR001734	ABC transporter type 1, transmembrane domain MetI-like|Sodium/solute symporter	abc transporter type 1 transmembrane domain meti like sodium solute symporter	0.076923077	0
24	esm3	This protein is involved in the cellular amine metabolic process and exhibits phosphoribosylanthranilate isomerase activity. It plays a role in modifying amines and converting phosphoribosylanthranilate to a different molecular form.	AAALAELAAAALAAAADAAAAAAAAAAAALAAAAPGVAAAAAAAAAAAAAAAAAGAAAAAAAAAAAAAAAAAAAAAAAAAAAAAAAAAYIGLAPAAAAAAAAAAAALAAAAAAAAAAATALAAAAAAAAAQAAAAAAANAAAVIGLAPAAAAAAAAAATAVALAAAAAALAAATAAAAAAAAPAKVAAAAAAAAAAAAAALAAAAARLHAVAALAAAAAAAAAAATDAAAAAAAAAAAAPAAAGAAAAAAAAAAAAAEAAAARAAAAAAAAAAAAAARAAAAAHEAALAAAAAAAAAAAS	0.260160315	0.872909699	0.56	Ice-structuring protein 4-like(0.284), Hypothetical protein(0.194), Ice-structuring protein 4(0.065), Antifreeze protein Maxi-like(0.030), Ice-structuring glycoprotein-like(0.029), Antifreeze glycoprotein(0.017), Ice-structuring glycoprotein(0.006), Ice-structuring protein 4-like protein(0.004), Antifreeze protein Maxi(0.003), Ice-structuring protein-like(0.002)	ice structuring protein 4 like hypothetical protein ice structuring protein 4	protein involved cellular amine metabolic process exhibits phosphoribosylanthranilate isomerase activity plays role modifying amines converting phosphoribosylanthranilate different molecular form	IPR000104|IPR000104|IPR000104|IPR002321	Antifreeze protein, type I|Antifreeze protein, type I|Antifreeze protein, type I|Cytochrome c, class II	antifreeze protein type antifreeze protein type antifreeze protein type cytochrome c class ii	0.166666667	0.142857143
24	esm3	This protein is involved in the cellular amine metabolic process and exhibits phosphoribosylanthranilate isomerase activity. It plays a role in modifying amines and converting phosphoribosylanthranilate to a different molecular form.	MSVAALTAAALLAVAAAAAAALAGAAAAAAAAAAAAAAAAAAAYAAAAAAAAAAAAAAAAAGAAALAAALAAAAAAAAAAAALAALAAAAAAAAAAAAAAAAAALHAAAAGLAAAAAAAAIAAAALAGAAAAAAAAAAAAAALAAAAAAAAAAAAAAAAAAAAAAAAKAAAAAAAAAAAAVAAAAAAAAAAAAAAAAAAAAAAAAAAAAADAAAAAAAATLAAAAAAAAAAAAAARAAAALALAAAAAAAAAAAAVAAAAAAALAAAAAAAAAAAAAAAAAAAAAAAAAASRLAAAALAA	0.220181406	0.899665552	0.44	Hypothetical protein(0.499), Ice-structuring protein 4-like(0.158), Ice-structuring protein 4(0.027), Antifreeze protein Maxi-like(0.015), Ice-structuring glycoprotein-like(0.013), Antifreeze glycoprotein(0.007), Hypothetical membrane protein(0.005), Secreted protein(0.002), Ice-structuring glycoprotein(0.002), Hypothetical membrane associated protein(0.002)	hypothetical protein ice structuring protein 4 like ice structuring protein 4	protein involved cellular amine metabolic process exhibits phosphoribosylanthranilate isomerase activity plays role modifying amines converting phosphoribosylanthranilate different molecular form	IPR000104|IPR000104|IPR000104|IPR002321	Antifreeze protein, type I|Antifreeze protein, type I|Antifreeze protein, type I|Cytochrome c, class II	antifreeze protein type antifreeze protein type antifreeze protein type cytochrome c class ii	0.166666667	0.142857143
24	esm3	This protein is involved in the cellular amine metabolic process and exhibits phosphoribosylanthranilate isomerase activity. It plays a role in modifying amines and converting phosphoribosylanthranilate to a different molecular form.	MAALAALAAGAAAAAAALAALAAAAAAAAAAAAAAAAAAAAAAAAAAAAAAAAATLAAAAAAAAAAAAAAAAAAAAALAAAAAAAAAAAAAAAAAAAAAAAAAAAAAAALAAASAAAAAALSAAAAAAAAAAAAATAAAAAAAAAAAAAAAAAAAAAAAAAAATAGAAAAALARRLAAAAAAAAAAALAAAAAAAAAAALARRLAAAAAAAAAAGAAAAAAAAAAAAAAAAAAAAAAAAAAAAAAAGAAAAAAAAAAAAAAAAAAAAAAAAAAAAAAAATAATAAAAAAAALAALAVALA	0.203494817	0.943143813	0.43	Hypothetical protein(0.540), Ice-structuring protein 4-like(0.135), Ice-structuring protein 4(0.026), Antifreeze protein Maxi-like(0.014), Ice-structuring glycoprotein-like(0.013), Antifreeze glycoprotein(0.007), Hypothetical membrane protein(0.003), Secreted protein(0.003), Antifreeze protein Maxi(0.002), Ice-structuring glycoprotein(0.002)	hypothetical protein ice structuring protein 4 like ice structuring protein 4	protein involved cellular amine metabolic process exhibits phosphoribosylanthranilate isomerase activity plays role modifying amines converting phosphoribosylanthranilate different molecular form	IPR000104|IPR000104|IPR000104|IPR002321	Antifreeze protein, type I|Antifreeze protein, type I|Antifreeze protein, type I|Cytochrome c, class II	antifreeze protein type antifreeze protein type antifreeze protein type cytochrome c class ii	0.166666667	0.142857143
24	esm3	This protein is involved in the cellular amine metabolic process and exhibits phosphoribosylanthranilate isomerase activity. It plays a role in modifying amines and converting phosphoribosylanthranilate to a different molecular form.	MLLLLLLLLLLLLLLLLLLLLLLLLMLLLMLLLLLLLLLLLMLLLLLLLLLLLLLLLLLLLLLLLLLLLLLLLLLLLLLLLLLLLLLLLLLLLLLLLLLLLLLLLLLLLLLLLLLLMLLLLLLLLLLLLMLMLLLMLLLMLLLLLLLLLMLMLLLLMLLLLMLLLLLLLLLLMLLLLLLLLMLLMLLLLLLLLLLLMLLLLLMLLLLLLLMLLLLLMMLLLLLLMLLLLLLLLLLLMLLLMLLLLLLLLLLLLLLLLLLLMLLLLLLMLLMLMLLLMLLLLLMLLLLLLLLLLLLLLLLL	0.189914265	0.986622074	0.53	ABC transmembrane type-1 domain-containing protein(0.804), G_PROTEIN_RECEP_F1_2 domain-containing protein(0.058), Putativedisintegrin and metalloproteinase with thrombospondin motifs 16(0.010), Dynein heavy chain(0.006), Dynein regulatory complex subunit 4(0.004), TLC domain-containing protein(0.003), Coagulation factor V(0.002), Transmembrane protein,(0.002), Hypothetical protein(0.002), ABC transporter ATP-binding protein(0.001)	abc transmembrane type 1 domain containing protein g protein recep f1 2 domain containing protein putativedisintegrin metalloproteinase thrombospondin motifs 16	protein involved cellular amine metabolic process exhibits phosphoribosylanthranilate isomerase activity plays role modifying amines converting phosphoribosylanthranilate different molecular form				0.0625	0
24	esm3	This protein is involved in the cellular amine metabolic process and exhibits phosphoribosylanthranilate isomerase activity. It plays a role in modifying amines and converting phosphoribosylanthranilate to a different molecular form.	AAAAAAAAAAAAAAAAAAAAAAAAAAAAAAGAAAAAAAAAAAAAAAAAAAAAAGAAAAAAAAAAAAAAAAAAAAAAAAAAAAAAAAAAAAAGAAAAAAAAAAAAAAAAAAAAAAAAAAAAAAAAAAAAAAAAAAAAAAAAAAAAAAAAAAAAAAAAAPAAAAAAAAADADAAAAAAAAAAAAAAAAAAAAAAALAAAAAAAAAAAAAAAAAALAAAAAAAAAAAAAAAAAAAAAAAAAAAAAAAAAAAAAAAAAAAAVAAAAAALAAAAAAAAAAAAAAAAAAALAAAAAAAAAALAAAA	0.132923294	0.963210702	0.32	Hypothetical protein(0.471), Ice-structuring protein 4-like(0.071), Ice-structuring protein 4(0.022), Antifreeze protein Maxi-like(0.010), Adhesive plaque matrix protein(0.006), Ice-structuring glycoprotein-like(0.005), Enterophilin-2L(0.003), UDENN domain-containing protein(0.003), Antifreeze glycoprotein(0.003), Antifreeze protein Maxi(0.002)	hypothetical protein ice structuring protein 4 like ice structuring protein 4	protein involved cellular amine metabolic process exhibits phosphoribosylanthranilate isomerase activity plays role modifying amines converting phosphoribosylanthranilate different molecular form	IPR002321|IPR000104|IPR000104|IPR000104	Cytochrome c, class II|Antifreeze protein, type I|Antifreeze protein, type I|Antifreeze protein, type I	cytochrome c class ii antifreeze protein type antifreeze protein type antifreeze protein type	0.166666667	0.142857143
24	esm3	This protein is involved in the cellular amine metabolic process and exhibits phosphoribosylanthranilate isomerase activity. It plays a role in modifying amines and converting phosphoribosylanthranilate to a different molecular form.	MAAAALAAAAAAAAAAAAAAAAAAAAAAAAAAAAAAAGAAAAAAAAAAAAAAAAALADAAAAAAAAAAAAAAAAAAAAAAAAAAAAAAAAAAAAAAAAAAAAAAAAAAAAAAAAAAAAAAAAAAAAAAAAAAAAAAAGAAAAAAAAAAAAAAAAAAAAAAAAAAAAAAAAAAAAAAAGAAAAAAAAAAAAAAAAAAAAAAAAAAAAAAAAAAAAAAAAAAAAAAAGAAAAAAAALAAAAAAAAAAAAAAAAAAAAAAAAAAAAAAAAAAAAAAAAAAAAAAAAAAAAAAAAAAAAAAAAA	0.122587003	0.973244147	0.34	Hypothetical protein(0.693), Ice-structuring protein 4-like(0.024), Adhesive plaque matrix protein(0.007), Ice-structuring protein 4(0.007), Secreted protein(0.004), Antifreeze protein Maxi-like(0.003), Enterin neuropeptide(0.003), Secreted protein,(0.001), Hypothetical membrane protein(0.001), Ice-structuring glycoprotein-like(0.001)	hypothetical protein ice structuring protein 4 like adhesive plaque matrix protein	protein involved cellular amine metabolic process exhibits phosphoribosylanthranilate isomerase activity plays role modifying amines converting phosphoribosylanthranilate different molecular form	IPR000104|IPR000104|IPR000104	Antifreeze protein, type I|Antifreeze protein, type I|Antifreeze protein, type I	antifreeze protein type antifreeze protein type antifreeze protein type	0.111111111	0.333333333
24	esm3	This protein is involved in the cellular amine metabolic process and exhibits phosphoribosylanthranilate isomerase activity. It plays a role in modifying amines and converting phosphoribosylanthranilate to a different molecular form.	AAAAAAAAAAAAAAAAAAAAAAAAAAAAAAAAAAAAAAAAAAAAAAAAAAAAAAAAAAAAAAAAAAAAAAAAAAAAAAAAAAAAAAAAAAAAAAAAAAAAAAAAAAAAADAAAAAAAAAAAAAAAAAAAAAAAAAAAAAAAAAAAAAAAAAAAAAAAAAAAAAAAAAAAAAAAAAAAAAAAAAAAAAAAAAAAAAAAAAAAAAAAAAAAAAAAAAAAAAAAAAAAAAAAAAAAAAAAAALAAAAAAAAAAAAAAAAAAAAAAAAAAAAAAVAAAAAAAAAAAAAAAAAAAAAAAAAAAAA	0.102303448	0.976588629	0.33	Hypothetical protein(0.729), Adhesive plaque matrix protein(0.008), Ice-structuring protein 4-like(0.006), Secreted protein(0.004), UDENN domain-containing protein(0.002), Ice-structuring protein 4(0.002), Antifreeze protein Maxi-like(0.002), Hypothetical membrane protein(0.002), Secreted protein,(0.001), Hypothetical(0.001)	hypothetical protein adhesive plaque matrix protein ice structuring protein 4 like	protein involved cellular amine metabolic process exhibits phosphoribosylanthranilate isomerase activity plays role modifying amines converting phosphoribosylanthranilate different molecular form	IPR000104|IPR000104|IPR000104	Antifreeze protein, type I|Antifreeze protein, type I|Antifreeze protein, type I	antifreeze protein type antifreeze protein type antifreeze protein type	0.111111111	0.333333333
24	esm3	This protein is involved in the cellular amine metabolic process and exhibits phosphoribosylanthranilate isomerase activity. It plays a role in modifying amines and converting phosphoribosylanthranilate to a different molecular form.	AAAAAAAAAAAAAAAAAAAAAAAAAAAAAAAAAAAAAAAAAAAAAAAAAAAAAAAAAAAAAAAAAAAAAAAAAAAAAAAAAAAAAAAAAAAAAAAAAAAAAAAAAAAAAAAAAAAAAAAAAAAAAAAAAAAAAAAAAAAAAAAAAAAAAAAAAAAAAAAAAAAAAAAAAAAAAAAAAAAAAAAAAAAAAAAAAAAAAAAAAAAAAAAAAAAAAAAAAAAAAAAAAAAAAAAAAAAAAAAAAAAAAAAAAAAAAAAAAAAAAAAAAAAAAAAAAAAAAAAAAAAAAAAAAAAAAAAAAAAA	0.092127291	0.996655518	0.28	Hypothetical protein(0.794), Adhesive plaque matrix protein(0.011), C2H2-type domain-containing protein(0.003), UDENN domain-containing protein(0.002), Secreted protein(0.002), Hypothetical membrane protein(0.001), Hypothetical(0.001), Ice-structuring protein 4-like(0.001), Secreted protein,(0.001), Adhesive plaque matrix protein-like(0.001)	hypothetical protein adhesive plaque matrix protein c2h2 type domain containing protein	protein involved cellular amine metabolic process exhibits phosphoribosylanthranilate isomerase activity plays role modifying amines converting phosphoribosylanthranilate different molecular form	IPR000104|IPR000104|IPR000104	Antifreeze protein, type I|Antifreeze protein, type I|Antifreeze protein, type I	antifreeze protein type antifreeze protein type antifreeze protein type	0.111111111	0.333333333
25	esm3	This protein is involved in toxin production and binds metal ions, essential for transcription regulation in Thermothielavioides terrestris.	MAATAATAATAAAAAAAAAAAAAAAAASSGSSSSSASTSSSSSSSSSSSSSSSSSESSTSSSESSTSSKSRVAELEAELAKLRAELEAKEAEVARLRAELEAKEAEIAHLRAELDVAAARVGALESELAEKEAEVARLRAEVEALEARLAAEREAHEAELAALKDEREAELAALRAEVEAAAARVAELESSLAEKEEEVRRLRAELEHRVQELEAELEAALAELEAERELVAELEANVAELEEEVAELEAEVAELEAEVAELEAEIEALRAELEAALAELEAASAEEEEPELLLLNLLLL	0.704000914	0.782608696	0.85	Hypothetical protein(0.112), TMF_TATA_bd domain-containing protein(0.029), Tropomyosin(0.027), Dynactin domain-containing protein(0.019), Tropomyosin-1(0.016), Tropomyosin-2(0.010), Secreted protein(0.010), Tropomyosin 1(0.009), Chromosome partition protein Smc(0.009), Dynactin subunit 1(0.008)	hypothetical protein tmf tata bd domain containing protein tropomyosin	protein involved toxin production binds metal ions essential transcription regulation thermothielavioides terrestris	IPR013923	Autophagy-related protein 16 domain	autophagy related protein 16 domain	0.125	0.2
25	esm3	This protein is involved in toxin production and binds metal ions, essential for transcription regulation in Thermothielavioides terrestris.	MSAALLLAVLAPLVAAAALGAAARRARLLDPLAAGRLVARLLLPAALFAAAAWALAAADVPALAALALAAAAALALALAAALAAARLLGFGPAAALLAALGNTSFLGYPLVAALLGPAALPLAVLADQLGSFAAFAIAGVALAARAGGAPARPGAALAALARFPPLLALAAGLAWALAGLPLPPAARAALDALAAALAPIALLVVGALLALPRAGLGRALAVAALKLAAGLAAGLALAAALGLAGLPRAVLVIEAAMAPMVLAAALAARAGLDRALAAAAVALGTLLALATLPAVLALLG	0.641056332	0.755852843	0.9	AEC family transporter(0.365), Transporter(0.177), Auxin Efflux Carrier(0.120), Auxin efflux carrier(0.061), Permease(0.058), Auxin efflux carrier family protein(0.045), Membrane transport protein(0.040), Transporter YfdV(0.022), Membrane transport family protein(0.018), Malate transporter(0.017)	aec family transporter transporter auxin efflux carrier	protein involved toxin production binds metal ions essential transcription regulation thermothielavioides terrestris	IPR004776	Membrane transport PIN-like	membrane transport pin like	0	0
25	esm3	This protein is involved in toxin production and binds metal ions, essential for transcription regulation in Thermothielavioides terrestris.	MLLLLLLLLMLLLLLMLLLLLMLLLLLMLLLLLLLLMLLLLLMLLLLLMLLLLLLMLLLLLLLLMLLLLMLLLMLLLLLLMLLLMLLLLMLLLLLLLLLLLLLLMLLLLMLLLLLMLLMLLLLLLLLLLLLLLLMLLLLLMLLLLMLLLLLLLLMLLLLLLLLLLLLLLLMMLMLLLLMLLLLLLLLLLLLLLLLLLLLLLLMMLLLLLLLLLMLLLLLLLMLLLLLLLLLLLLLLMLLLMLLLLMLMLLLLLLLLMLLLLLLLLLLLLMLLLLLLLLLLLLLLLLLLLLLLLLLLLLLL	0.209153374	0.986622074	0.6	ABC transmembrane type-1 domain-containing protein(0.770), G_PROTEIN_RECEP_F1_2 domain-containing protein(0.069), Putativedisintegrin and metalloproteinase with thrombospondin motifs 16(0.014), Dynein heavy chain(0.007), Dynein regulatory complex subunit 4(0.004), TLC domain-containing protein(0.004), Coagulation factor V(0.002), Transmembrane protein,(0.002), ABC transporter ATP-binding protein(0.001), Dynein regulatory complex protein 10(0.001)	abc transmembrane type 1 domain containing protein g protein recep f1 2 domain containing protein putativedisintegrin metalloproteinase thrombospondin motifs 16	protein involved toxin production binds metal ions essential transcription regulation thermothielavioides terrestris				0.083333333	0
25	esm3	This protein is involved in toxin production and binds metal ions, essential for transcription regulation in Thermothielavioides terrestris.	MLLLLLLLLLLLLLLLLLLLMLLLLLLLLLLLLLLLLLLLLLLLLLLLLLLLLLLMLLLLLLLLLLMLLLLLLLMLLMLLLLLLLLMLLLLLLLLMLMLLMLLLLLLLLLMLLLLLMLLLLLLLLLLLLLLLLLLMLLLLLLLMLLMLLLMLLLLLLLLLLLLLLLLLLLLLLMLLLLLLLMLLLLMLLLLLLLLLLMLLLLLLLALLLLLLLLLLLLLLALALLLLLLLLLLLLLLALALLLLLLLLGLLLLLALLLLLLLLLLLALLLLLLLLLLLLLLLLLLLLLLLLLLLLLLLLL	0.188497627	0.976588629	0.59	ABC transmembrane type-1 domain-containing protein(0.885), G_PROTEIN_RECEP_F1_2 domain-containing protein(0.029), Putativedisintegrin and metalloproteinase with thrombospondin motifs 16(0.007), Dynein regulatory complex subunit 4(0.003), Dynein heavy chain(0.002), Transmembrane protein,(0.002), ABC transporter ATP-binding protein(0.002), TLC domain-containing protein(0.001), Hypothetical protein(0.001), Transmembrane protein(0.000)	abc transmembrane type 1 domain containing protein g protein recep f1 2 domain containing protein putativedisintegrin metalloproteinase thrombospondin motifs 16	protein involved toxin production binds metal ions essential transcription regulation thermothielavioides terrestris	IPR000515	ABC transporter type 1, transmembrane domain MetI-like	abc transporter type 1 transmembrane domain meti like	0.083333333	0
25	esm3	This protein is involved in toxin production and binds metal ions, essential for transcription regulation in Thermothielavioides terrestris.	MLLLLLLLMLLLLLLLLLLLLLLMLLLLLLLLLLLLLMLLLLLMLLLLLLLLLLLLLLLMLLLLLMLLLLLMLLLLLMLLLLLLLLLLLLLLLLLLLLLMLLLLLLLLLLLLLLLLLLLLLLLLLLLLLLLLLLLLLLLLLLLLLLLLLLLLLLLMLMLLLLLLLLLLLLLLLLLLLLLLLLLLMLLLLLLLMLLLLLLLLLLMLLLLLLLLLLLLLLLLLMLLLLLMLLLLLLMLMLLLLLLLMLLLLMLMLLLLLLLLLLLLLLLLLLLMLLLLLLLLMLLLLLLLLLLLLLLLLLLL	0.172791928	0.989966555	0.5	ABC transmembrane type-1 domain-containing protein(0.841), G_PROTEIN_RECEP_F1_2 domain-containing protein(0.044), Putativedisintegrin and metalloproteinase with thrombospondin motifs 16(0.008), Dynein heavy chain(0.004), Dynein regulatory complex subunit 4(0.004), Transmembrane protein,(0.002), TLC domain-containing protein(0.002), ABC transporter ATP-binding protein(0.002), Coagulation factor V(0.002), Transmembrane protein(0.001)	abc transmembrane type 1 domain containing protein g protein recep f1 2 domain containing protein putativedisintegrin metalloproteinase thrombospondin motifs 16	protein involved toxin production binds metal ions essential transcription regulation thermothielavioides terrestris				0.083333333	0
25	esm3	This protein is involved in toxin production and binds metal ions, essential for transcription regulation in Thermothielavioides terrestris.	MLLLLLLLLGLLSSSSSSSSSSSSSSSSSSSSSSSSSSSSSSSSSSSSSSSSSPSSSSSSSSSSSPSSSSSSSSSSSSSSSSSSSSSSSSSSSSSSSSSSSSDSSSSSSSSSSSSSSSSSSSSSSSSPSSSSSSSSSSSSSSSSSSSSSSSSSSSSSSSSSSSSSSPSSSSSSSSPSSSSSPSSSSSPSSSPSSSSSSSSSSSSSSSSPSSSSSSSLSSSSSSSSSSSSSSSSSSSSSSSSSSSSSSSSSSSSSSSSSSSSSSSSDSSSSSSSLSSSSTSSSSSSSFESSSSSTSSSLLL	0.171221147	0.946488294	0.53	REJ domain-containing protein(0.577), Accessory Sec-dependent LPXTG-anchored adhesin(0.025), Cement protein 3B(0.023), A-agglutinin anchorage subunit(0.017), Aggrecan core protein(0.015), Cell wall-anchored protein(0.014), Hypothetical protein(0.012), Serine-rich adhesin for platelets-like(0.008), Cement protein 3A(0.007), A-agglutinin attachment subunit,(0.006)	rej domain containing protein accessory sec dependent lpxtg anchored adhesin cement protein 3b	protein involved toxin production binds metal ions essential transcription regulation thermothielavioides terrestris	IPR037545|IPR014010	Tripartite DENN domain, FNIP1/2-type|REJ domain	tripartite denn domain fnip1 2 type rej domain	0.083333333	0
25	esm3	This protein is involved in toxin production and binds metal ions, essential for transcription regulation in Thermothielavioides terrestris.	AAADAAAAAAAAAASAAAAAAAAAAAAAAAAAALAAAAAAAALAAALAAAAAALAAAAAAAAAAAAAAAAAAAAAAAARAAAAAAAAAAAAAAAAAAAAAAAAAAAAGAAAAAAAAAAAAAAAAAAAAAGAAAAAAAAAAAAAAAAAAAALAAAAAAAAAAAAALAAAAAAAAAAAGAAAAAAAAAAAAAAAAAAAAAAAAAAAAAAAAAAAAAAAAAGAAAAAAAAAAAAAAALAAAAAAAAAAAAAAAAAAAAAAAAAAAAAAAAAAAAAAAVAAALAAAAAAAAAAAAAAAAAAAAA	0.146663449	0.956521739	0.47	Hypothetical protein(0.550), Ice-structuring protein 4-like(0.049), Ice-structuring protein 4(0.013), Antifreeze protein Maxi-like(0.006), Adhesive plaque matrix protein(0.005), Ice-structuring glycoprotein-like(0.003), Enterophilin-2L(0.002), Enterin neuropeptide(0.002), Hypothetical membrane protein(0.002), Antifreeze glycoprotein(0.002)	hypothetical protein ice structuring protein 4 like ice structuring protein 4	protein involved toxin production binds metal ions essential transcription regulation thermothielavioides terrestris	IPR000104|IPR000104|IPR000104|IPR004007	Antifreeze protein, type I|Antifreeze protein, type I|Antifreeze protein, type I|DhaL domain	antifreeze protein type antifreeze protein type antifreeze protein type dhal domain	0.166666667	0.2
25	esm3	This protein is involved in toxin production and binds metal ions, essential for transcription regulation in Thermothielavioides terrestris.	MAAAAAAAARAAAAAAAAAAAAAAAAAAAAAAAAAAAAAAAAAAAAAAAAAAAAAAAAAAAAAAAALAAAAAAAAAAAAAAAAAAAAAAAALAAAAAAAAAAAAAAAAAAAAAAAAAAAAAARAAAAAAAAAAAAAAAAAAAAAAEAAAAAAAAAAAAAAAAAAAAAAAAAAAAAAAAAAAAAAAAAAAAAAAAAAAAAAAAAAAAVAAAAAAAAAAAAAAAAAALAAAAAAAAAAAAAAAAAAAAAAAAAAAAAAAAAAAAAAAAAAAAAAAAAAAAAAAAAAAAAAAAAAAAAAAAAL	0.122606305	0.966555184	0.35	Hypothetical protein(0.766), Ice-structuring protein 4-like(0.008), Adhesive plaque matrix protein(0.003), Secreted protein(0.003), Ice-structuring protein 4(0.002), Hypothetical membrane protein(0.002), Antifreeze protein Maxi-like(0.002), Conserved plasma membrane protein(0.002), Hypothetical_protein(0.001), Enterophilin-2L(0.001)	hypothetical protein ice structuring protein 4 like adhesive plaque matrix protein	protein involved toxin production binds metal ions essential transcription regulation thermothielavioides terrestris	IPR000104|IPR000104|IPR000104|IPR002321|IPR002321	Antifreeze protein, type I|Antifreeze protein, type I|Antifreeze protein, type I|Cytochrome c, class II|Cytochrome c, class II	antifreeze protein type antifreeze protein type antifreeze protein type cytochrome c class ii cytochrome c class ii	0.111111111	0.142857143
25	esm3	This protein is involved in toxin production and binds metal ions, essential for transcription regulation in Thermothielavioides terrestris.	MLLLLLLLLLLLLLLLLLLLLLLLLLLLLLLLLLLLLLLLLLLLLLLLLLLLLLLLLLLLLLLLLLLLLLLLLLLLLLLLLLLLLLLLLLLLLLLLLLLLLLLLLLLLLLLLLLLLLLLLLLLLLLLLLLLLLLLLLLLLLLLLLLLLLLLLLLLLLLLLLLLLLLLLLLLLLLLLLLLLLLLLLLLLLLLLLLLLLLLLLLLLLLLLLLLLLLLLLLLLLLLLLLLLLLLLLLLLLLLLLLELLLLLLLLLLLLLLLLLLLLLLLLLLLLLLLLLLLLLLLLLLLLLLLLLLLLLLLLL	0.105734529	0.986622074	0.51	ABC transmembrane type-1 domain-containing protein(0.883), ABC transporter ATP-binding protein(0.039), ABC transporter permease(0.007), G_PROTEIN_RECEP_F1_2 domain-containing protein(0.005), Transmembrane protein,(0.002), ABC transporter(0.002), ABC transporter, ATP-binding protein(0.002), ABC transporter transmembrane region family protein(0.001), ABC transporter transmembrane region(0.001), ABC1 family protein(0.001)	abc transmembrane type 1 domain containing protein abc transporter atp binding protein abc transporter permease	protein involved toxin production binds metal ions essential transcription regulation thermothielavioides terrestris				0.090909091	0
25	esm3	This protein is involved in toxin production and binds metal ions, essential for transcription regulation in Thermothielavioides terrestris.	MLLLLLLLLLLLLLLLLLLLLLLLLLLLLLLLLLLLLLLLLLLLLLLLLLLLLLLLLLLLLLLLLLLLLLLLLLLLLLLLLLLLLLLLLLLLLLLLLLLLLLLLLLLLLLLLLLLLLLLLLLLLLLLLLLLLLLLLLLLLLLLLLLLLLLLLLLLLLLLLLLLLLLLLLLLLLLLLLLLLLLLLLLLLLLLLLLLLLLLLLLLLLLLLLLLLLLLLLLLLLLLLLLLLLLLLLLLLLLLLLLLLLLLLLLLLLLLLLLLLLLLLLLLLLLLLLLLLLLLLLLLLLLLLLLLLLLLLLLLL	0.102386744	0.993311037	0.51	ABC transmembrane type-1 domain-containing protein(0.880), ABC transporter ATP-binding protein(0.041), ABC transporter permease(0.007), G_PROTEIN_RECEP_F1_2 domain-containing protein(0.005), ABC transporter(0.002), Transmembrane protein,(0.002), ABC transporter, ATP-binding protein(0.002), ABC transporter transmembrane region family protein(0.001), ABC transporter transmembrane region(0.001), ABC1 family protein(0.001)	abc transmembrane type 1 domain containing protein abc transporter atp binding protein abc transporter permease	protein involved toxin production binds metal ions essential transcription regulation thermothielavioides terrestris				0.090909091	0
26	esm3	The protein features a Sigma-54 interaction domain, conserved site and a PAS domain superfamily.	MSIKSMTGFGKGEVENETYKITVEIKSLNSRYLEINIKGLPRELRSLELEIRKKIKEKFKRGKIEVNISLEKKEEEEEEEEEEIEELLEKQKELLEELKELKEELGIKEELTLEDILKLPGVIEIEEEEEEIDLEEIKKLIEEALEKAEEELEEMREEEGEKLKEDLLKRLELIEELLEKIEELEEKRKEELKEKLKELLEEELKEEEEIDEERLLQEAAILADKLDITEEIVRLKSHIKQFKELLEEEEPVGRKLDFLSQELNREINTLGSKSNSLEISKIVVELKDEIEKIREQIQNI	0.711122182	0.622073579	0.91	YicC family protein(0.364), TIGR00255 family protein(0.242), DUF1732 domain-containing protein(0.187), Protein YicC(0.017), TIGR00255-like family protein(0.016), YicC domain protein(0.015), YicC_N domain-containing protein(0.012), UPF0200 protein(0.011), TIGR03545 family protein(0.008), YicC-like domain-containing protein(0.007)	yicc family protein tigr00255 family protein duf1732 domain containing protein	protein features sigma 54 interaction domain conserved site pas domain superfamily	IPR013551|IPR013527|IPR005229|IPR005229	Endoribonuclease YicC-like, C-terminal|Endoribonuclease YicC-like, N-terminal|Endoribonuclease YicC/YloC-like|Endoribonuclease YicC/YloC-like	endoribonuclease yicc like c terminal endoribonuclease yicc like n terminal endoribonuclease yicc yloc like endoribonuclease yicc yloc like	0.285714286	0
26	esm3	The protein features a Sigma-54 interaction domain, conserved site and a PAS domain superfamily.	MPSSSLSSIVAAAAELAAQQAALLAIDVSSAAAAARIAAATLKFIAALLALLALLAAAAAARANAAAATAAAAADPAALLAALLDVSAALAAALAAAAELAAAAVASSSSSSSSLISSSSSSLLSSLSDLPLPLLLSVSDAAWLALLAANALLLLLLLLPAAAAELAADPEALLAALLALLASLLALLSSLSSSSSSAAAAAAAAAAAAAALLIHQLAAAAAAAASSSSSSSSSASLLALLAGLRLLLLKLSAADAAAAAAAAEAALAFAAAAAARLASALSRLLALLAALLALLASAAG	0.610182991	0.789297659	0.5	Hypothetical protein(0.138), Ice-structuring protein 4-like(0.070), Ice-structuring glycoprotein-like(0.026), Secreted protein(0.019), Ice-structuring protein 4(0.011), Zinc finger (C3HC4 RING finger) protein,(0.011), Transmembrane protein,(0.010), Hypothetical membrane protein(0.010), C-CAP/cofactor C-like domain-containing protein(0.009), Antifreeze protein Maxi-like(0.007)	hypothetical protein ice structuring protein 4 like ice structuring glycoprotein like	protein features sigma 54 interaction domain conserved site pas domain superfamily				0.142857143	0
26	esm3	The protein features a Sigma-54 interaction domain, conserved site and a PAS domain superfamily.	MGRRRRRRRRRRRRRREAASAAAAAAAAAAAAAAPAAASEAPLPPPPPSSTTSSSSSSSSSSSSSSSSSSSSSSSSGSSETEEEGEKKKKYKKKKKKKEKLKSSSSSSSSSSSSSSSSSSSSSSSASSSSSSSGSSSSSSSSSSLSSSSSSSSSSSSSSSSSSSSSSSGSSSSSSSTSSSSSSSSSSSLSSSSSSSSSSSSSSSSSSSSFSSSSSSSSSSSSSKSSSSSSSSSSSSSSSSSSSSSSESSSSSSSSSSSSSSSSSSSSSSSSLSSSSSSSSSSSSLSSSSDSSSSSSSSSS	0.343071704	0.859531773	0.47	REJ domain-containing protein(0.248), Cement protein 3B(0.051), Hypothetical protein(0.042), F-box domain-containing protein(0.005), Cement protein 3A(0.005), Cement protein 3B variant 1(0.004), Cement protein 3B variant 2(0.003), Serine/arginine repetitive matrix protein 2(0.003), Cement protein 3B variant 3(0.003), Histone H3(0.002)	rej domain containing protein cement protein 3b hypothetical protein	protein features sigma 54 interaction domain conserved site pas domain superfamily	IPR006311	Twin-arginine translocation pathway, signal sequence	twin arginine translocation pathway signal sequence	0.285714286	0
26	esm3	The protein features a Sigma-54 interaction domain, conserved site and a PAS domain superfamily.	AAALEAAAAALAALAARRGVAAAALAAAAAAAAAAAAAAALASAAAAAAAAAAAAAALALAGLAAAAAALAALADAAAAAAAAAAAAAAAALAAALAALARARAAALYDVLAAAAAALAEAAGKAAAAAAAAAAAAAAAAAAAAAAAAAAAAAAAAAAAAAAAAAALAAAAAAAAAAAAAAAALAALAAAAAAAAAAAAAAAAAAAAALAASAAAAAKAAAAAAAQAAAAAAAAAAAALAAIAAAAAAAAAAAAAAAEAAQAAAARAALAAAAAAFRALAAAAAAAAAAAAAAAAAAAAA	0.253177849	0.89632107	0.44	Ice-structuring protein 4-like(0.231), Hypothetical protein(0.161), Ice-structuring protein 4(0.049), Antifreeze protein Maxi-like(0.028), Ice-structuring glycoprotein-like(0.025), Antifreeze glycoprotein(0.011), Ice-structuring glycoprotein(0.005), Protein kinase domain-containing protein(0.003), Antifreeze protein Maxi(0.003), Enterophilin-2L,(0.003)	ice structuring protein 4 like hypothetical protein ice structuring protein 4	protein features sigma 54 interaction domain conserved site pas domain superfamily	IPR002321	Cytochrome c, class II	cytochrome c class ii	0.166666667	0
26	esm3	The protein features a Sigma-54 interaction domain, conserved site and a PAS domain superfamily.	MLLLLLLDLLLLLLSSSLLLLLLLLLLLLLLALLLLALLLLLLELLLLLLLLLLLLLLLLLLLLLLLLLLLLLLLLLLLLSSSLLLLLLLLLLLLLLLLLLSSSSLLLLLLLLLLLSSSLLLLLLLLLLLLLLSSSSLLLLLLLLLLLLLLLLLLLLLLLLSSSLLLLLLLLLLLLSSSLLLLLLLLLLLLTLLLLLLLLLALLLLLLLLLLLLLLLLLLLLLLLLLLLLLLLLLLLLLLLLLLLLLLLLLLLLLLLLLLLLLLLLLLLLLLLLLLLLSSSLLLLLELLLLLLLLLLLLL	0.209811566	0.956521739	0.64	ABC transmembrane type-1 domain-containing protein(0.808), G_PROTEIN_RECEP_F1_2 domain-containing protein(0.037), Putativedisintegrin and metalloproteinase with thrombospondin motifs 16(0.009), Dynein heavy chain(0.008), Transmembrane protein,(0.004), Hypothetical protein(0.003), Dynein regulatory complex subunit 4(0.003), TLC domain-containing protein(0.002), ABC transporter ATP-binding protein(0.001), NADH dehydrogenase subunit 4L(0.001)	abc transmembrane type 1 domain containing protein g protein recep f1 2 domain containing protein putativedisintegrin metalloproteinase thrombospondin motifs 16	protein features sigma 54 interaction domain conserved site pas domain superfamily	IPR000515	ABC transporter type 1, transmembrane domain MetI-like	abc transporter type 1 transmembrane domain meti like	0.2	0.125
26	esm3	The protein features a Sigma-54 interaction domain, conserved site and a PAS domain superfamily.	MLLLLLLLLLLLLLLLLLLLLLLMLLLLLLLLLMLLLLLLLLLLLLLLLLLLLLLLLLLMLLLMLLLLLMLLLLLLLLLLLMLLLLLLLLMMLLMLLLLLLLLLLMLLLLLLLLLLLMLLLLLLLLLLLLLMLLLLMLMLLLLLLLLLLLLLLMLLLLLLLLMLLLLLLMLLLLLLLLLLLLLMLLLLLLMLLLLLMLMLLLLLLLLLLLLLLLLMLLLLLLLMLLMLLLLLLLLLLLLLLLLLLLLLLLLLLLLLLLLLLLLLMLLLLLLLLLLLLLLLMLLLLLLLLLLLLLLLLLLL	0.181423477	0.986622074	0.52	ABC transmembrane type-1 domain-containing protein(0.837), G_PROTEIN_RECEP_F1_2 domain-containing protein(0.046), Putativedisintegrin and metalloproteinase with thrombospondin motifs 16(0.009), Dynein heavy chain(0.004), Dynein regulatory complex subunit 4(0.003), TLC domain-containing protein(0.002), Transmembrane protein,(0.002), Hypothetical protein(0.002), ABC transporter ATP-binding protein(0.001), Transmembrane protein(0.001)	abc transmembrane type 1 domain containing protein g protein recep f1 2 domain containing protein putativedisintegrin metalloproteinase thrombospondin motifs 16	protein features sigma 54 interaction domain conserved site pas domain superfamily				0.2	0
26	esm3	The protein features a Sigma-54 interaction domain, conserved site and a PAS domain superfamily.	MLLLLLLLLLLLLLLLLLLLLLLLLLLLLLLLLLMLLLMLLLLLLLLLLLLLLLLLLLLLLLAMLLLLLLLLLLLLLMMLLLLLLLLLLLLLLLLMLLLLMLLLLLLLLLLLLLLLLLLMLLLLLLMLMLLLLLLLLLLLLLELMLLLLLLLLLLLLMMLLLLLLLLLLLLLLLLLMLLLLLLMLLLLLLMLLLLLLLLMLLLLLLLLLLLLLLMLLLLLMLLLLLLLLLLLLLLLLLLELLLLLLLLLLLLLLLLLLLLLLLLLLLLLLLLLLLLLLLLLLLLLLLLLLLLLLLLLLLL	0.171217152	0.973244147	0.53	ABC transmembrane type-1 domain-containing protein(0.868), G_PROTEIN_RECEP_F1_2 domain-containing protein(0.034), Putativedisintegrin and metalloproteinase with thrombospondin motifs 16(0.007), Dynein heavy chain(0.003), Dynein regulatory complex subunit 4(0.003), Transmembrane protein,(0.002), ABC transporter ATP-binding protein(0.002), TLC domain-containing protein(0.002), Hypothetical protein(0.001), Transmembrane protein(0.001)	abc transmembrane type 1 domain containing protein g protein recep f1 2 domain containing protein putativedisintegrin metalloproteinase thrombospondin motifs 16	protein features sigma 54 interaction domain conserved site pas domain superfamily	IPR000515	ABC transporter type 1, transmembrane domain MetI-like	abc transporter type 1 transmembrane domain meti like	0.2	0.125
26	esm3	The protein features a Sigma-54 interaction domain, conserved site and a PAS domain superfamily.	MLLLLLLLLLLLLLLLLLLLLLLLLLLLLLLLLLLLLLLLLLLLLLLLLLLLLMLLMLLMLLLLLLLLLLLLMLMLLLLLLLLLLLLLLLLLMLLLLLLLLMLLLLLMLLLLLLLLLLLLLMLLLLMLLLLLLLLLLLLLLLLLLLLLLLMLMLMLLLLLLLLLLLLLLLLLLLMLLLLLLMLLLLLLLLLLLLLLLLLMLLLLLLLLLLLLLLMLLLLLLLLLLLLLLLLLLLLLLLLLLLLLLLLLLLLLLLLLLLLLLLLLLLLLLLLLLLLLLLLLLLLLLLLLLLLLLLLLLLLL	0.155123876	0.989966555	0.54	ABC transmembrane type-1 domain-containing protein(0.883), G_PROTEIN_RECEP_F1_2 domain-containing protein(0.030), Putativedisintegrin and metalloproteinase with thrombospondin motifs 16(0.005), ABC transporter ATP-binding protein(0.002), Dynein regulatory complex subunit 4(0.002), Transmembrane protein,(0.002), Dynein heavy chain(0.002), TLC domain-containing protein(0.001), ABC transporter transmembrane region family protein(0.000), Transmembrane protein(0.000)	abc transmembrane type 1 domain containing protein g protein recep f1 2 domain containing protein putativedisintegrin metalloproteinase thrombospondin motifs 16	protein features sigma 54 interaction domain conserved site pas domain superfamily				0.2	0
26	esm3	The protein features a Sigma-54 interaction domain, conserved site and a PAS domain superfamily.	MLLLLLLLLLLLLLLLLLLLLLLLLLLLLLLSLLNLLLLLLLLLLLLLLLLLLLLLLLALLLLLLLLLLLLLLLLLLLLLLLLLLLLLLLLLLLLLLLMLLLLLLLLLLLLLLMLLLLLLLLLLLLGLLLLLLLLLLLLLLLLLLLLLLGLLLLLLMLLLLLLLLLLLLLLLLLLLLLLLLMMLLLLLLLLLLLLLLLLLLLLLLLLLLLLLLLLLLLLLRLLLLLALLLLLLLLLLLLLLLLLLLLLLLLLLLLLLLLLLLLLLLLLLLLLLLLLLLLLLLLRLLLLDLLLLLLLLLLL	0.148627808	0.946488294	0.6	ABC transmembrane type-1 domain-containing protein(0.906), G_PROTEIN_RECEP_F1_2 domain-containing protein(0.014), ABC transporter ATP-binding protein(0.005), Putativedisintegrin and metalloproteinase with thrombospondin motifs 16(0.004), Dynein regulatory complex subunit 4(0.002), Transmembrane protein,(0.002), ABC transporter permease(0.002), Dynein heavy chain(0.001), NADH dehydrogenase subunit 5(0.001), ABC transporter transmembrane region family protein(0.000)	abc transmembrane type 1 domain containing protein g protein recep f1 2 domain containing protein abc transporter atp binding protein	protein features sigma 54 interaction domain conserved site pas domain superfamily	IPR000515	ABC transporter type 1, transmembrane domain MetI-like	abc transporter type 1 transmembrane domain meti like	0.2	0.125
26	esm3	The protein features a Sigma-54 interaction domain, conserved site and a PAS domain superfamily.	MLLLLLLLLLLLLLLLLLLLLLLLLLLLLLLLLLLLLLLLLLLLLLLLLLLLLLLLLLLLLLLLLLLLLLLLLMLLLLLLLLMLLLLLMLLLLLLLLLLLLLLLLLLLLLLLLLLLLLLLLMLLLLLLLLMLLLLLLLLLLLLLLLLLMLLLLLLLLLLLLLLLLLLMLLLLLLLLLLLLMLLLLLLLLLMLLLLLLLLLLLMLLLLLLLLLLLLLQLLLLLLLLLLLLLELLLLLLLLLLLLLLLLLLMLLLLLLLMLLLLLLLLLLLLLLLLLLLLLLLLLLLLLLLLLLLLLLLLLL	0.146619288	0.976588629	0.55	ABC transmembrane type-1 domain-containing protein(0.893), G_PROTEIN_RECEP_F1_2 domain-containing protein(0.024), Putativedisintegrin and metalloproteinase with thrombospondin motifs 16(0.005), ABC transporter ATP-binding protein(0.003), Dynein regulatory complex subunit 4(0.002), Transmembrane protein,(0.002), Dynein heavy chain(0.002), ABC transporter transmembrane region family protein(0.000), NADH dehydrogenase subunit 5(0.000), Dynein regulatory complex protein 1(0.000)	abc transmembrane type 1 domain containing protein g protein recep f1 2 domain containing protein putativedisintegrin metalloproteinase thrombospondin motifs 16	protein features sigma 54 interaction domain conserved site pas domain superfamily				0.2	0
27	esm3	The protein features a DNA-binding transcription factor activity, RNA polymerase II-specific and a developmental process.	MRIAVDAMGGDHAPAVTVAGALAAAAAGHEVVLVGDAAAARAALGDAAPAGVRVVHAPEVVAMDEEPARAVRRKRDSSLVVALGLVRDGEADAVVSAGNTGALMAGSLLVLGRLPGVERPALAAVLPAAAPGGAPVLVLDAGANPDPTAEQLAQFAVLGAAAARALGVAAPRVALLAAARAAAAGGAAAALAAEAAALARARAGLAVAGPVRADAAFAGLAAAAAAGAAAAAGAGAAAVAAAAAAAAAAAAAAALAAAAAVPLLGLPIVRVDAGGAAAAAAAAAAAAAAAAAEAAAAAAA	0.631618072	0.698996656	0.72	Phosphate acyltransferase(0.281), 2.3.1.274(0.252), Acyl-ACP phosphotransacylase(0.186), Phosphate-acyl-ACP acyltransferase(0.127), Acyl-[acyl-carrier-protein]--phosphate acyltransferase(0.120), Phosphate acyltransferase PlsX(0.025), Phosphate acetyltransferase(0.000), 2.3.1.-(0.000), Phosphate:acyl-ACP acyltransferase PlsX(0.000), Phosphate propanoyltransferase(0.000)	phosphate acyltransferase 2.3.1.274 acyl acp phosphotransacylase	protein features dna binding transcription factor activity rna polymerase ii specific developmental process	IPR012281|IPR003664|IPR012281|IPR012281|IPR012281	Phospholipid biosynthesis protein, PlsX-like|Fatty acid synthesis PlsX protein|Phospholipid biosynthesis protein, PlsX-like|Phospholipid biosynthesis protein, PlsX-like|Phospholipid biosynthesis protein, PlsX-like	phospholipid biosynthesis protein plsx like fatty acid synthesis plsx protein phospholipid biosynthesis protein plsx like phospholipid biosynthesis protein plsx like phospholipid biosynthesis protein plsx like	0	0.125
27	esm3	The protein features a DNA-binding transcription factor activity, RNA polymerase II-specific and a developmental process.	MTAAAAALRAWARALRPRTLAAAAAPAAVGAAAAAAAAGALRPAAAALALAAALAAQAAVNLANDLADRAADAANPRKAARPLAAGALAPAAGRAAAAAAAAAAAAAAAALAALTGSAAPLALAAAGAAVAVAYTAARLKYRGLGEAAVALGFFPLAVAGAAAAQAGAVPAAALAVAVPLGLLAAALLVANNLRDREADAAAGVRTLAVRLGDAGARRLYAALLAAAYAAVAALAAAGGLPAAALLALATLPLAARAVRAARRARGAALAPAMAATGRLQLLFAALLAAALAAAAAAAAA	0.58108353	0.74916388	0.96	1,4-dihydroxy-2-naphthoate octaprenyltransferase(0.439), 2.5.1.74(0.341), DHNA-octaprenyltransferase(0.107), 1,4-dihydroxy-2-naphthoate polyprenyltransferase(0.025), 2.5.1.141(0.012), Prenyltransferase(0.010), 1,4-dihydroxy-2-naphthoate prenyltransferase(0.010), UbiA prenyltransferase(0.007), 4-hydroxybenzoate polyprenyltransferase(0.007), UbiA family prenyltransferase(0.004)	1 4 dihydroxy 2 naphthoate octaprenyltransferase 2.5.1.74 dhna octaprenyltransferase	protein features dna binding transcription factor activity rna polymerase ii specific developmental process	IPR004657|IPR000537|IPR044878|IPR026046|IPR026046	1,4-dihydroxy-2-naphthoate octaprenyltransferase|UbiA prenyltransferase|UbiA prenyltransferase superfamily|UbiA prenyltransferase domain containing protein 1|UbiA prenyltransferase domain containing protein 1	1 4 dihydroxy 2 naphthoate octaprenyltransferase ubia prenyltransferase ubia prenyltransferase superfamily ubia prenyltransferase domain containing protein 1 ubia prenyltransferase domain containing protein 1	0	0.083333333
27	esm3	The protein features a DNA-binding transcription factor activity, RNA polymerase II-specific and a developmental process.	MIVGAGRLGLAAAAALAAAGVPVAAALARRPSPALAAALKALGVAPAPGAALAAAAAAADVVLLAVPAADAAEAAAALAPHLQPGALLAIAAPVKAPALAALAAAGLPAAAALALLAGARAGAAAALAPASGLFAGALWLLAGAPDAPGAAQAAALAAAFGGRLARLDAAAADRLADAAAAAAAANLAAAALLAAAAAAPAAAAAAAAAAAAALAAAAAAPPAAAAAALAADPAARAAALAALDALAAALAALQAAGDAAAAAAALAAARAAAAQAAAALAAPAAQQAAAAFAAALAGAA	0.501526051	0.785953177	0.7	F420_oxidored domain-containing protein(0.666), Pyrroline-5-carboxylate reductase(0.111), NADP oxidoreductase coenzyme F420-dependent(0.036), 1.5.1.2(0.026), Pyrroline-5-carboxylate reductase,(0.019), NADP oxidoreductase coenzyme F420-dependent family protein(0.007), NAD_binding_2 domain-containing protein(0.007), Pyrroline-5-carboxylate reductase-like protein(0.005), Pyrroline-5-carboxylate reductase-like(0.005), NAD(P)-binding domain-containing protein(0.004)	f420 oxidored domain containing protein pyrroline 5 carboxylate reductase nadp oxidoreductase coenzyme f420 dependent	protein features dna binding transcription factor activity rna polymerase ii specific developmental process	IPR036291|IPR028939	NAD(P)-binding domain superfamily|Pyrroline-5-carboxylate reductase, catalytic, N-terminal	nadp binding domain superfamily pyrroline 5 carboxylate reductase catalytic n terminal	0.076923077	0.090909091
27	esm3	The protein features a DNA-binding transcription factor activity, RNA polymerase II-specific and a developmental process.	MAAAAAAAAAALAAAALAARARPLSLALALALALALAFAGAAIAAAIAAAAAALAAAAAAAVAAAAALAAAAAAAIAAALAAAVAALAADAAAAAAAAAASLALALALALALALAAAAALAALAAAAAALAARAAAAAAAAVAAAAAAAAAAAAAAAAFAALAAAAALAAAALAAAALAAAALAAAAAAAAAAAAAASAAAAARAALAAALAAAALAAALAAALAAAREAAALAAALAAALAAALAAAGAALAAAAIAAALAAAALAAAAARAPALALGLALALALALALALALALAGAA	0.344474007	0.906354515	0.46	Hypothetical protein(0.257), Ice-structuring protein 4-like(0.180), Ice-structuring protein 4(0.031), Ice-structuring glycoprotein-like(0.024), Hypothetical membrane protein(0.018), Antifreeze protein Maxi-like(0.013), Antifreeze glycoprotein(0.010), ABC transmembrane type-1 domain-containing protein(0.008), Hypothetical membrane associated protein(0.005), Ice-structuring glycoprotein(0.004)	hypothetical protein ice structuring protein 4 like ice structuring protein 4	protein features dna binding transcription factor activity rna polymerase ii specific developmental process				0.166666667	0
27	esm3	The protein features a DNA-binding transcription factor activity, RNA polymerase II-specific and a developmental process.	AAAAAAAALAAAAAAAAAAAAAAAALAAAGVAIAAAAAASAAAAAAAAAAAAAAAAAAAAAAAAAAAAAAAAAAAAALAAAAAAAAAAAAAAAAALAAAGVAAAAAAAAAAAAAAAAAAAAAAAATAAAAAAAAAAAAAAAAAAAAAAAAAAAAAAAAAAAAAAAAAAAAAAALAAAAAAAAAAAAASAAAAAAAAAAAAAAAAAAAAAAAAAAQAAAAAAAAAAAAAAAAAAAAAAAAAAAASAAAAAAAAAAAAAAAAAAAAAAAAAAAAAAAAAAAAAAAAAAAAAADALAGAGLAA	0.159953385	0.939799331	0.44	Hypothetical protein(0.419), Ice-structuring protein 4-like(0.107), Ice-structuring protein 4(0.033), Ice-structuring glycoprotein-like(0.009), Antifreeze protein Maxi-like(0.008), Adhesive plaque matrix protein(0.004), Secreted protein(0.003), Antifreeze glycoprotein(0.003), Enterophilin-2L(0.002), Ice-structuring protein-like(0.002)	hypothetical protein ice structuring protein 4 like ice structuring protein 4	protein features dna binding transcription factor activity rna polymerase ii specific developmental process	IPR000104|IPR000104|IPR000104	Antifreeze protein, type I|Antifreeze protein, type I|Antifreeze protein, type I	antifreeze protein type antifreeze protein type antifreeze protein type	0.166666667	0.333333333
27	esm3	The protein features a DNA-binding transcription factor activity, RNA polymerase II-specific and a developmental process.	MAAAAAAAAAAAAAAAAAAAAAAAAAAAAAAAAAAAAAAAAAAAAAAAAAAAAAAAAAAAAAAAAAAAAAAAALAAAAAAAAAAAAAAAAAAAAAAAAAAAAAAAAAAAAAAAAAAAAAAAAAAAAAAAAAAAAAAAAAAAAAAAAAAAAAAAAAAAAAAAAAAAAAAALAAAAAAAALAAAAAAAAAAAAAAAAAAAAAAAAAAAAAAAAAAAAAAAAAAAAAAAAAAAAAAAGAAAAAAAAAAAAAAAAAAAAAAAAAAAAAAAAAAAAAAAAAAAAAAAAAAAAAAAAAAAAAAAAA	0.109144774	0.97993311	0.4	Hypothetical protein(0.781), Adhesive plaque matrix protein(0.006), Ice-structuring protein 4-like(0.006), Secreted protein(0.002), Enterin neuropeptide(0.002), Hypothetical membrane protein(0.002), Ice-structuring protein 4(0.002), Conserved plasma membrane protein(0.002), Antifreeze protein Maxi-like(0.002), Secreted protein,(0.001)	hypothetical protein adhesive plaque matrix protein ice structuring protein 4 like	protein features dna binding transcription factor activity rna polymerase ii specific developmental process	IPR000104|IPR000104|IPR000104	Antifreeze protein, type I|Antifreeze protein, type I|Antifreeze protein, type I	antifreeze protein type antifreeze protein type antifreeze protein type	0.111111111	0.333333333
27	esm3	The protein features a DNA-binding transcription factor activity, RNA polymerase II-specific and a developmental process.	AAAAAAAAAAAAAAAAAAAAAAAAAAAAAAAAAAAAAAAAAAAAAAAAAAAAAAAAAAAAAAAAAAAAAAAAAAAAAAAAAAAAAAAAAAAAAAAAAAAAAAAAAAAAAAAAAAAAAAAAAAAAAAAAAAAAAAAAAAAAAAAAAAAAAAAAAAAAAAAAAAAAAAAAAAAAAAAAAAAAAAAAAAAAAAAAAAAAAAAAAAAAAAAAAAAAAAAAAAAAAAAAAAAAAAAAAAAAAAAAAAAAAAAAAAAAAAAAAAAAAAAAAAAAAAAAAAAAAAAAAAAAAAAAAAAAAAAAALLL	0.102535914	0.989966555	0.3	Hypothetical protein(0.800), Adhesive plaque matrix protein(0.006), Secreted protein(0.004), Enterin neuropeptide(0.002), Hypothetical membrane protein(0.002), UDENN domain-containing protein(0.002), Conserved plasma membrane protein(0.002), C2H2-type domain-containing protein(0.002), Secreted protein,(0.001), Hypothetical(0.001)	hypothetical protein adhesive plaque matrix protein secreted protein	protein features dna binding transcription factor activity rna polymerase ii specific developmental process	IPR000104|IPR000104|IPR000104	Antifreeze protein, type I|Antifreeze protein, type I|Antifreeze protein, type I	antifreeze protein type antifreeze protein type antifreeze protein type	0.166666667	0.333333333
27	esm3	The protein features a DNA-binding transcription factor activity, RNA polymerase II-specific and a developmental process.	MAAAAAAAAVAAAAAAAAAAAAAAAAAAAAAAAAAAAAAAAAAAAAAAAAAAAAAAAAAAAAAAAAAAAAAAAAAAAAAAAAAAAAAAAAAAAAAAAAAAAAAAAAAAAAAAAAAAAAAAAAAAAAAAAAAAAAAAAAAAAAAAAAAAAAAAAAAAAAAAAAAAAAAAAAAAAAAAAAAAAAAAAAAAAAAAAAAAAAAAAAAAAAAAAAAAAAAAAAAAAAAAAAAAAAAAAAAAAAAAAAAAAAAAAAAAAAAAAAAAAAAAAAAAAAAAAAAAAAAAAVAAAAAAAAAAAAAAAAAA	0.102076251	0.986622074	0.26	Hypothetical protein(0.833), Adhesive plaque matrix protein(0.010), Ice-structuring protein 4-like(0.002), Secreted protein(0.002), UDENN domain-containing protein(0.002), Hypothetical membrane protein(0.001), Hypothetical_protein(0.001), Hypothetical(0.001), Adhesive plaque matrix protein-like(0.001), Ice-structuring protein 4(0.001)	hypothetical protein adhesive plaque matrix protein ice structuring protein 4 like	protein features dna binding transcription factor activity rna polymerase ii specific developmental process	IPR000104|IPR000104|IPR000104	Antifreeze protein, type I|Antifreeze protein, type I|Antifreeze protein, type I	antifreeze protein type antifreeze protein type antifreeze protein type	0.111111111	0.333333333
27	esm3	The protein features a DNA-binding transcription factor activity, RNA polymerase II-specific and a developmental process.	MAAAAAAAAAAAAAAAAAAAAAAAAAAAAAAAAAAAAAAAAAAAAAAAAAAAAAAAAAAAAAAAAAAAAAAAAAAAAAAAAAAAAAAAAAAAAAAAAAAAAAAAAAAAAAAAAAAAAAAAAAAAAAAAAAAAAAAAAAAAAAAAAAAAAAAAAAAAAAAAAAAAAAAAAAAAAAAAAAAAAAAAAAAAAAAAAAAAAAAAAAAAAAAAAAAAAAAAAAAAAAAAAAAAAAAAAAAAAAAAAAAAAAAAAAAAAAAAAAAAAAAAAAAAAAAAAAAAAAAAAAAAAAAAAAAAAAAAAAAA	0.095341048	0.993311037	0.33	Hypothetical protein(0.811), Adhesive plaque matrix protein(0.013), C2H2-type domain-containing protein(0.003), UDENN domain-containing protein(0.002), Ice-structuring protein 4-like(0.001), Antifreeze protein Maxi-like(0.001), Antifreeze protein Maxi(0.001), Hypothetical(0.001), Hypothetical membrane protein(0.001), Conserved protein(0.001)	hypothetical protein adhesive plaque matrix protein c2h2 type domain containing protein	protein features dna binding transcription factor activity rna polymerase ii specific developmental process	IPR000104|IPR000104|IPR000104	Antifreeze protein, type I|Antifreeze protein, type I|Antifreeze protein, type I	antifreeze protein type antifreeze protein type antifreeze protein type	0.111111111	0.333333333
27	esm3	The protein features a DNA-binding transcription factor activity, RNA polymerase II-specific and a developmental process.	AAAAAAAAAAAAAAAAAAAAAAAAAAAAAAAAAAAAAAAAAAAAAAAAAAAAAAAAAAAAAAAAAAAAAAAAAAAAAAAAAAAAAAAAAAAAAAAAAAAAAAAAAAAAAAAAAAAAAAAAAAAAAAAAAAAAAAAAAAAAAAAAAAAAAAAAAAAAAAAAAAAAAAAAAAAAAAAAAAAAAAAAAAAAAAAAAAAAAAAAAAAAAAAAAAAAAAAAAAAAAAAAAAAAAAAAAAAAAAAAAAAAAAAAAAAAAAAAAAAAAAAAAAAAAAAAAAAAAAAAAAAAAAAAAAAAAAAAAAAA	0.092127291	0.996655518	0.28	Hypothetical protein(0.794), Adhesive plaque matrix protein(0.011), C2H2-type domain-containing protein(0.003), UDENN domain-containing protein(0.002), Secreted protein(0.002), Hypothetical membrane protein(0.001), Hypothetical(0.001), Ice-structuring protein 4-like(0.001), Secreted protein,(0.001), Adhesive plaque matrix protein-like(0.001)	hypothetical protein adhesive plaque matrix protein c2h2 type domain containing protein	protein features dna binding transcription factor activity rna polymerase ii specific developmental process	IPR000104|IPR000104|IPR000104	Antifreeze protein, type I|Antifreeze protein, type I|Antifreeze protein, type I	antifreeze protein type antifreeze protein type antifreeze protein type	0.111111111	0.333333333
28	esm3	The protein features a archaeal or bacterial-type flagellum-dependent cell motility and a Flagellar P-ring protein.	MSSLKSSSSSSSSSSSSSSSSSSSSSSASSSSSSSSSSSSSSSSSASKSSSSSSSSSSSSSSSSSSSSSSSSTSSSSSSSSSSSSSSSSSSSGSSSSSSSSSSLSSLSSSSSSSSTSSSSSSSSSSSALAAALAGALATLFTYPLETLKTQAQAGVVKFPLGKALKSILKKEGLAGLYRGFGPAALRAALSSAAYFGSYELLKSKFFPKNPLIAGGLAAIVATLVSTPLDVVQTRLKVQGETSSNSSKYKGALDALKTIVKEEGGLKALYKGFLPRLLSSALSGALFALLYELLKKSGAL	0.624821125	0.685618729	0.82	Mitochondrial carrier(0.105), Mitochondrial carrier domain-containing protein(0.092), Mitochondrial carrier protein(0.057), Peroxisomal adenine nucleotide transporter 1(0.010), Mitochondrial substrate carrier family protein(0.007), Related to PET8 protein, member of the mitochondrial carrier (MCF) family(0.007), Mitochondrial carrier protein PET8(0.007), WGS project CCBQ000000000 data, contig 00015(0.006), Solute carrier family 25 (Peroxisomal adenine nucleotide transporter), member 17(0.005), Related to Phosphate transport protein(0.005)	mitochondrial carrier mitochondrial carrier domain containing protein mitochondrial carrier protein	protein features archaeal bacterial type flagellum dependent cell motility flagellar p ring protein	IPR018108|IPR018108|IPR014010|IPR023395|IPR002067|IPR002067|IPR002067|IPR018108|IPR018108|IPR023395	Mitochondrial carrier protein, transmembrane region|Mitochondrial carrier protein, transmembrane region|REJ domain|Mitochondrial carrier protein domain superfamily|Mitochondrial carrier protein|Mitochondrial carrier protein|Mitochondrial carrier protein|Mitochondrial carrier protein, transmembrane region|Mitochondrial carrier protein, transmembrane region|Mitochondrial carrier protein domain superfamily	mitochondrial carrier protein transmembrane region mitochondrial carrier protein transmembrane region rej domain mitochondrial carrier protein domain superfamily mitochondrial carrier protein mitochondrial carrier protein mitochondrial carrier protein mitochondrial carrier protein transmembrane region mitochondrial carrier protein transmembrane region mitochondrial carrier protein domain superfamily	0.2	0.125
28	esm3	The protein features a archaeal or bacterial-type flagellum-dependent cell motility and a Flagellar P-ring protein.	AASAAAAAAAVAAAKLASAAAGAAAAAAAAAAARAAAAEIAAAAATAVAAAAAAAAAAAAAAAAAVAVGAAEIAAAAAAAAEHAAAAAAAAATAAAAAEEAAVAAGKAAATAEAAAKAAEEAAVVVLPAAVAAEEAAADAAAAAEAKAAREALAGLAAAAKAAAGAAGAAAAALAAAAAAAEEASRAAKAAALEIASAAAAAAGRAGAAKAAAEAEAAARLAAEAEERARAAAGAEAAALAAAPAAAMAAAKKAAEEAAAAAAARAATEAEERARAAAEAEAAARAAAEAAEAEKKGKKK	0.416856267	0.849498328	0.66	Ice-structuring protein 4-like(0.355), Ice-structuring protein 4(0.104), Ice-structuring glycoprotein-like(0.046), Antifreeze protein Maxi-like(0.039), Antifreeze glycoprotein(0.016), Methyl-accepting transducer domain-containing protein(0.016), Hypothetical protein(0.014), Ice-structuring glycoprotein(0.013), Antifreeze glycopeptide AFGP polyprotein(0.009), Antifreeze glycopeptide(0.008)	ice structuring protein 4 like ice structuring protein 4 ice structuring glycoprotein like	protein features archaeal bacterial type flagellum dependent cell motility flagellar p ring protein				0.166666667	0
28	esm3	The protein features a archaeal or bacterial-type flagellum-dependent cell motility and a Flagellar P-ring protein.	MAAAAAAAAAAAAAAAAAAAAIAAFAVAAAAAALAAAALAVAAARAAALAAAAEAAATAAAAAAALAAAEAAALLAAAAAAAVAAAAAADAAAAAAAAAMAAAAEAALAAAAAAAADAAAAAAALAREAAAIAAAAASAAAAAAAALAAAAAAEAAAAAAAAAAAAAAAAAAIAAAALAAAELAEAAASAVLAAAAAAAAAAAAAAAAAAAAAAAAAAAAAAALAAAGAAALAATAAAAAAAALAVAATAAAAAAAGAAAAAAAAAAAAAAGAVVAAAAADAAVAAAAAAAAALADALAG	0.270440397	0.906354515	0.38	Ice-structuring protein 4-like(0.348), Hypothetical protein(0.194), Ice-structuring protein 4(0.060), Antifreeze protein Maxi-like(0.039), Ice-structuring glycoprotein-like(0.036), Antifreeze glycoprotein(0.023), Ice-structuring glycoprotein(0.006), Ice-structuring protein 4-like protein(0.005), Antifreeze protein Maxi(0.004), Ice-structuring protein 5(0.003)	ice structuring protein 4 like hypothetical protein ice structuring protein 4	protein features archaeal bacterial type flagellum dependent cell motility flagellar p ring protein	IPR001859|IPR001859|IPR001859	Large ribosomal subunit protein P1/P2, eukaryotes|Large ribosomal subunit protein P1/P2, eukaryotes|Large ribosomal subunit protein P1/P2, eukaryotes	large ribosomal subunit protein p1 p2 eukaryotes large ribosomal subunit protein p1 p2 eukaryotes large ribosomal subunit protein p1 p2 eukaryotes	0.166666667	0.142857143
28	esm3	The protein features a archaeal or bacterial-type flagellum-dependent cell motility and a Flagellar P-ring protein.	MLLLLLLLLNELLILLDLLLLLLSLLLLLLLLLLLILLLLLLLLLLGLPALLLLLLLLLLLLLLLLSLLRLLLLLDLLLLLVLLLLLLLLLALLLLGLLLILLLLLLLELLLLLLLLGLLLALLLLLLALLLLLALLLLLLLLLLVLLLLLGLLLLLLGLLLLLDLLLLLLLGALVLLIEGLLLLLLLGLLLLLSLLLLLLLLLLLLLLLLLLLLLLLLLLLLLLLLLLLLLLLLLLLLLLLLLLILLLLLLLLDLLLLLLLGALVLLIEGLLVLLDLLLLLLLLLLLLLLLLLLLEKLL	0.25359154	0.909698997	0.71	ABC transmembrane type-1 domain-containing protein(0.807), G_PROTEIN_RECEP_F1_2 domain-containing protein(0.022), Putativedisintegrin and metalloproteinase with thrombospondin motifs 16(0.018), ABC transporter ATP-binding protein(0.006), Dynein heavy chain(0.006), Hypothetical protein(0.004), ABC transporter permease(0.003), Dynein regulatory complex subunit 4(0.002), Transmembrane protein,(0.002), NADH dehydrogenase subunit 4L(0.002)	abc transmembrane type 1 domain containing protein g protein recep f1 2 domain containing protein putativedisintegrin metalloproteinase thrombospondin motifs 16	protein features archaeal bacterial type flagellum dependent cell motility flagellar p ring protein	IPR000366|IPR000366|IPR000366|IPR000366|IPR000515	GPCR fungal pheromone mating factor, STE2|GPCR fungal pheromone mating factor, STE2|GPCR fungal pheromone mating factor, STE2|GPCR fungal pheromone mating factor, STE2|ABC transporter type 1, transmembrane domain MetI-like	gpcr fungal pheromone mating factor ste2 gpcr fungal pheromone mating factor ste2 gpcr fungal pheromone mating factor ste2 gpcr fungal pheromone mating factor ste2 abc transporter type 1 transmembrane domain meti like	0.166666667	0.083333333
28	esm3	The protein features a archaeal or bacterial-type flagellum-dependent cell motility and a Flagellar P-ring protein.	MLLLLLLLLLLLLLLLLMLLLLLLLLLLLLLLLMLLLLLLLLLLLLLLLLLLLLMLLLLLLLLMLLLMLLLLLLLLLLLLLLLLLLMLLMLMLLLMMLLLLLLLLLLLLLLMLLLMLMLLLLLLLLLLLMLLLLLLLMLLLLLLLLMLLLLLLLLLLLLLLLLLMLLLLLLLLLLLLLLLLLLLLLLLLLLLLLLLMLLLLLLLLLLLLLLLLLLLMLLLLLLLLLLLLLLLMLLLLLLLLMLLLLLLLLLLMMLLLLLLLLLLLLLLLLLLLLLLLLLLLLLLLLLLLLLLLLLLLLLL	0.172791928	0.986622074	0.52	ABC transmembrane type-1 domain-containing protein(0.855), G_PROTEIN_RECEP_F1_2 domain-containing protein(0.041), Putativedisintegrin and metalloproteinase with thrombospondin motifs 16(0.008), Dynein heavy chain(0.003), Dynein regulatory complex subunit 4(0.003), Transmembrane protein,(0.002), TLC domain-containing protein(0.002), ABC transporter ATP-binding protein(0.002), NADH dehydrogenase subunit 4L(0.001), Transmembrane protein(0.001)	abc transmembrane type 1 domain containing protein g protein recep f1 2 domain containing protein putativedisintegrin metalloproteinase thrombospondin motifs 16	protein features archaeal bacterial type flagellum dependent cell motility flagellar p ring protein				0.166666667	0
28	esm3	The protein features a archaeal or bacterial-type flagellum-dependent cell motility and a Flagellar P-ring protein.	MLLLLLLLLLLLLLLLLLLLLLLLLLLLLMMLLLLLLLLLLLLLLLLLLLLLLLLLLMLLLLLLLLLLLMLLLLLLLLMLLMMLLLLLLLLLLLLLLLLLLLLLLLLLLLLLMLLLLLLLLLLLLLLMMLLLLLLLLLLLLLLLMLLLLLLLLLLLLMLLLMLLLLLLLLMLLLMLLLLLLLLLLLLLMLLLLLLLLLLLLLLLLLLLLLLMLLLLLLLLLLLLLLLLLLLLLLLLLLLLLLLLLLLLLLLLLLLLLLLLLLLLLLLLLLLMLLLLLLLLLLLLLLLLLLLLLLLLLLLL	0.158105003	0.986622074	0.54	ABC transmembrane type-1 domain-containing protein(0.880), G_PROTEIN_RECEP_F1_2 domain-containing protein(0.030), Putativedisintegrin and metalloproteinase with thrombospondin motifs 16(0.006), Dynein regulatory complex subunit 4(0.002), ABC transporter ATP-binding protein(0.002), Transmembrane protein,(0.002), Dynein heavy chain(0.002), TLC domain-containing protein(0.001), Transmembrane protein(0.000), ABC transporter transmembrane region family protein(0.000)	abc transmembrane type 1 domain containing protein g protein recep f1 2 domain containing protein putativedisintegrin metalloproteinase thrombospondin motifs 16	protein features archaeal bacterial type flagellum dependent cell motility flagellar p ring protein				0.166666667	0
28	esm3	The protein features a archaeal or bacterial-type flagellum-dependent cell motility and a Flagellar P-ring protein.	MALALALALALALAAAAAAAAAAAAAAAAAAAAAAAAAAAAAAAAAAAAAAAAAAAAAAAAAAAAAAAAAALALALALALAAAAAAAAAAAAAALAAAAAAAAAAAAARAAAAAAAAAAAAAAAAAAAAAAAAAAAAAAAAAAAAAAAAAAAAAAAAAAAAAAAAAAAAAAAAAAAAAALAAAAAAAALAAAAAAAAAAAAAAAAAAAAAAVAAAAAAAAAAALAAAAAAAAAAAAAAAAAAAAAAAAAAAAAAAAAAAAAAAAAAAAAAAAAAAAAAAAAAAAAVAAAAAAAAAAAAAA	0.156580887	0.973244147	0.35	Hypothetical protein(0.772), Ice-structuring protein 4-like(0.018), Ice-structuring protein 4(0.004), Hypothetical membrane protein(0.004), Conserved plasma membrane protein(0.003), Antifreeze protein Maxi-like(0.002), Secreted protein(0.002), Enterin neuropeptide(0.002), Hypothetical membrane associated protein(0.002), Ice-structuring glycoprotein-like(0.001)	hypothetical protein ice structuring protein 4 like ice structuring protein 4	protein features archaeal bacterial type flagellum dependent cell motility flagellar p ring protein	IPR000104|IPR000104|IPR000104	Antifreeze protein, type I|Antifreeze protein, type I|Antifreeze protein, type I	antifreeze protein type antifreeze protein type antifreeze protein type	0.166666667	0.666666667
28	esm3	The protein features a archaeal or bacterial-type flagellum-dependent cell motility and a Flagellar P-ring protein.	AAAAAAAAAAAAAAAAAAALAAAAAAAAAAAAAAAAAAAAAAAAAAAAAAAAAAAAAAAAAAAAALAAAAAAAAAAAAAAAAAAAAAAAAAAAAAAAAAAAAAAAAAAAALAAAAAAAAAAAAAAAAAAAAAAAAAAAAAAAAAAAAAAAAAAAAAAAAAGALLAAAAAAAAAAAAAAAAAAAAAAAAAAAAAAAAAAALAAAAAAAAAAAAALAAAAAAAALAAAAAAAAAAAAAAALAAAAAAAAAAAALALAAAAALAAAAAAALAAAAAAAAAAAAAAAAAAAAAALAALAAAAAA	0.146640874	0.97993311	0.42	Hypothetical protein(0.586), Ice-structuring protein 4-like(0.033), Ice-structuring protein 4(0.009), Adhesive plaque matrix protein(0.004), Antifreeze protein Maxi-like(0.004), Hypothetical membrane protein(0.004), Conserved plasma membrane protein(0.003), Enterin neuropeptide(0.003), Ice-structuring glycoprotein-like(0.003), Enterophilin-2L(0.002)	hypothetical protein ice structuring protein 4 like ice structuring protein 4	protein features archaeal bacterial type flagellum dependent cell motility flagellar p ring protein	IPR000104|IPR000104|IPR000104	Antifreeze protein, type I|Antifreeze protein, type I|Antifreeze protein, type I	antifreeze protein type antifreeze protein type antifreeze protein type	0.166666667	0.666666667
28	esm3	The protein features a archaeal or bacterial-type flagellum-dependent cell motility and a Flagellar P-ring protein.	AAAAAAAAAAALAAAAAAAAAAAAAAAAAAAAAAAAAAAAAAAAAAAAAAAAAAAAAAAAAAAAAAAALAAAAAAAAAAAAAAAAAAAAAAAAAAAAAAAAAAAAALAAAAAAAAAALAAAAAAAALAAAAAAAAAAAAAAAAAAAAAAAAAAAALAAGAAAAAAAAAAAAAAAAAALAAAAAAAAAAAAAAAAAAALAAAAAAAAAAAAAAAAAAAAAAAAAAAAAAALAAGAAAAAAAALAAGAAAAAAAAAAAAAAALAAGAAAAAAAAAAAAAAAAAAAAAAAAAAAAAAAAAAAA	0.143386178	0.983277592	0.4	Hypothetical protein(0.559), Ice-structuring protein 4-like(0.053), Ice-structuring protein 4(0.014), Antifreeze protein Maxi-like(0.007), Adhesive plaque matrix protein(0.005), Ice-structuring glycoprotein-like(0.003), Enterin neuropeptide(0.002), Hypothetical membrane protein(0.002), Conserved plasma membrane protein(0.002), Enterophilin-2L(0.002)	hypothetical protein ice structuring protein 4 like ice structuring protein 4	protein features archaeal bacterial type flagellum dependent cell motility flagellar p ring protein	IPR000104|IPR000104|IPR000104|IPR002321|IPR002321	Antifreeze protein, type I|Antifreeze protein, type I|Antifreeze protein, type I|Cytochrome c, class II|Cytochrome c, class II	antifreeze protein type antifreeze protein type antifreeze protein type cytochrome c class ii cytochrome c class ii	0.166666667	0.285714286
28	esm3	The protein features a archaeal or bacterial-type flagellum-dependent cell motility and a Flagellar P-ring protein.	AAAAAAAAAAAAAAAAAAAAAAAAAAAAAAAAAAAAAAAAAAAAAAAAAAAAAAAAAAAAAAAAAAAAAAAAAAAAAAAAAAAAAAAAAAAAAAAAAAAAAAAAAAAAAAAAAAAAAAAAAAAAAAAAAAAAAAAAAAAAAAAAAAAAAAAAAAAAAAAAAAAAAAAAAAAAAAAAAAAAAAAAAAAAAAAAAAAAAAAAAAAAAAAAAAAAAAAAAAAAAAAAAAAAAAAAAAAAAAAAAAAAAAAAAAAAAAAAAAAAAAAAAAAAAAAAAAAAAAAAAAAAAAAAAAAAAAAAAAAA	0.092127291	0.996655518	0.28	Hypothetical protein(0.794), Adhesive plaque matrix protein(0.011), C2H2-type domain-containing protein(0.003), UDENN domain-containing protein(0.002), Secreted protein(0.002), Hypothetical membrane protein(0.001), Hypothetical(0.001), Ice-structuring protein 4-like(0.001), Secreted protein,(0.001), Adhesive plaque matrix protein-like(0.001)	hypothetical protein adhesive plaque matrix protein c2h2 type domain containing protein	protein features archaeal bacterial type flagellum dependent cell motility flagellar p ring protein	IPR000104|IPR000104|IPR000104	Antifreeze protein, type I|Antifreeze protein, type I|Antifreeze protein, type I	antifreeze protein type antifreeze protein type antifreeze protein type	0.222222222	0.666666667
29	esm3	A protein involved in potassium ion transport across cell membranes, crucial for cell signaling and electrical conductivity.	MLVIEKVQGRSLREVIEDALAAGGAVAAAAKKDKKDKKDKKDKKKTDDDDDDEEEEEEEPLTEADLLDYLIELAEALAYLHSKNIVHRDLKPDNVLLGDDGHLKLADFGLAKVLDDDGEATIAAGGAAALAQNKGGGEGGGEGGDVGGLGGGGGGGVGGGAKGIGGAAARAAEAIARAGAVVGTPPYMAPEVLEGKPATKASDVFSLGCVLYELFALRRPFDDPDGPRAVVDLILAGKRPALPADVPAELADLIRRCWEQEEKDRPTAAEVLAALRAARAARDAALKEADEIIAEEEDDY	0.852613241	0.54180602	0.86	Protein kinase domain-containing protein(0.803), Kinase-like protein(0.039), Serine/threonine protein kinase(0.013), Kinase-like domain-containing protein(0.012), Protein kinase(0.011), 2.7.11.1(0.004), Protein kinase domain containing protein(0.004), Serine/threonine-protein kinase(0.003), Serine/threonine-protein kinase Nek3(0.003), Serine/threonine-protein kinase Nek1(0.003)	protein kinase domain containing protein kinase like protein serine threonine protein kinase	protein involved potassium ion transport across cell membranes crucial cell signaling electrical conductivity	IPR050660|IPR000719|IPR000719|IPR000719|IPR008271|IPR011009|IPR000719	NEK Serine/Threonine Protein Kinase|Protein kinase domain|Protein kinase domain|Protein kinase domain|Serine/threonine-protein kinase, active site|Protein kinase-like domain superfamily|Protein kinase domain	nek serine threonine protein kinase protein kinase domain protein kinase domain protein kinase domain serine threonine protein kinase active site protein kinase like domain superfamily protein kinase domain	0.142857143	0.1
29	esm3	A protein involved in potassium ion transport across cell membranes, crucial for cell signaling and electrical conductivity.	MKVLVTGGTGFLGRHVVKELLEKGHEVKVLSRSGKKIEGVEVIKGELSPETDFSEALKGVEAVIHLAAKVHVFKEKKEDLEEYRRINLEGTLKLAEEAKKAGVKRFIFASTIKVYGPGKEEEIDENSPLKPDTIYAKGKAEAEEALLLLKEKEGLEVVIVRIGLPYGGEGDKGPTAKLIELVKKGKFPIIGKGENYWPWIHVEDLARLLVFLLEKGKPGIYNAVAAEPVKLKDFVKAIAKALGKPAKIRIPEFLAKLLLGEMAEELLKSRKFVPKRALELGFEFKYPTLEEALKEILKKK	0.846323226	0.525083612	0.88	NAD-dependent epimerase/dehydratase(0.232), Epimerase domain-containing protein(0.184), NAD-dependent epimerase/dehydratase family protein(0.134), NAD(P)-dependent oxidoreductase(0.125), Epimerase(0.086), Nucleoside-diphosphate-sugar epimerase(0.044), SDR family oxidoreductase(0.029), UDP-glucose 4-epimerase(0.029), 5.1.3.2(0.013), Oxidoreductase(0.011)	nad dependent epimerase dehydratase epimerase domain containing protein nad dependent epimerase dehydratase family protein	protein involved potassium ion transport across cell membranes crucial cell signaling electrical conductivity	IPR001509|IPR013549|IPR036291	NAD-dependent epimerase/dehydratase|Domain of unknown function DUF1731|NAD(P)-binding domain superfamily	nad dependent epimerase dehydratase domain unknown function duf1731 nadp binding domain superfamily	0.125	0
29	esm3	A protein involved in potassium ion transport across cell membranes, crucial for cell signaling and electrical conductivity.	MPTLRQLRAFVAVAELGSFTRAAERLHLAQSAVSAQVRALEAELGVALLDRSGRRVRLTPAGEAFLAEARAILARAEAAEAAARRLAAGEAGRLRLGASTTAAAYLLPLVLPAFRAAHPGVELELRVGNTAEVLAALAAGELDLALVEAPAPPPGLAAEPLLRDRLVLVAPPGHPLAGRPVTPADLAAADLVLREPGSGTRAALEAALAGRLPALRPRLEVGSTEAVLQAVLAGLGLALVSRLAAAPLLAAGRLVALPLAGPAAAALRRRFLLARRAGRPLSPAAAALAAALRAAAAAAA	0.759308044	0.688963211	0.94	LysR family transcriptional regulator(0.558), Transcriptional regulator, LysR family(0.127), Transcriptional regulator(0.057), HTH lysR-type domain-containing protein(0.045), DNA-binding transcriptional regulator, LysR family(0.037), LysR-family transcriptional regulator(0.018), LysR substrate binding domain protein(0.016), DNA-binding transcriptional LysR family regulator(0.015), HTH-type transcriptional activator CmpR(0.011), Transcriptional regulator, LysR-family(0.010)	lysr family transcriptional regulator transcriptional regulator lysr family transcriptional regulator	protein involved potassium ion transport across cell membranes crucial cell signaling electrical conductivity	IPR005119|IPR000847|IPR000847|IPR000847|IPR000847|IPR036390|IPR000847|IPR036388	LysR, substrate-binding|LysR, HTH, N-terminal domain|LysR, HTH, N-terminal domain|LysR, HTH, N-terminal domain|LysR, HTH, N-terminal domain|Winged helix DNA-binding domain superfamily|LysR, HTH, N-terminal domain|Winged helix-like DNA-binding domain superfamily	lysr substrate binding lysr hth n terminal domain lysr hth n terminal domain lysr hth n terminal domain lysr hth n terminal domain winged helix dna binding domain superfamily lysr hth n terminal domain winged helix like dna binding domain superfamily	0	0
29	esm3	A protein involved in potassium ion transport across cell membranes, crucial for cell signaling and electrical conductivity.	MDRRALALALAATALWGSSFVLAKLALAALPPLALAAGRLALGAAALLALLAARGRLPRLARADLRALAALGALLAAALLAQFAALRRLPAGTAAALVALAPLLVALAAGPLLGERPGPRALAGLALALAGAALVAAAPALAGGAGAAAAALAGAALALAAAAAYAAYTLLARRLAARLPPLALAAGALAAAALLLAPLALLALPAAPPAPAALAALAALGLAATALAYLLWFAALARLPAARAAALLYLEPVFALLLGALLLGERPGPLALAGAALVLAGVALAQLPPAAAALAARRRP	0.628054374	0.795986622	0.97	DMT family transporter(0.206), EamA family transporter(0.130), EamA domain-containing membrane protein RarD(0.083), EamA/RhaT family transporter(0.083), EamA-like transporter family protein(0.076), Threonine/homoserine efflux transporter RhtA(0.062), Permease of the drug/metabolite transporter (DMT) superfamily(0.060), Permease(0.049), Permease, DMT superfamily(0.029), Drug/metabolite transporter, DME family(0.021)	dmt family transporter eama family transporter eama domain containing membrane protein rard	protein involved potassium ion transport across cell membranes crucial cell signaling electrical conductivity	IPR000620|IPR000620|IPR050638|IPR037185|IPR037185	EamA domain|EamA domain|Amino Acid and Vitamin Transporters|Multidrug transporter EmrE superfamily|Multidrug transporter EmrE superfamily	eama domain eama domain amino acid vitamin transporters multidrug transporter emre superfamily multidrug transporter emre superfamily	0.111111111	0
29	esm3	A protein involved in potassium ion transport across cell membranes, crucial for cell signaling and electrical conductivity.	MPVAPRRGLALAAAAALAWGAAFVLARLAPLPPAALAFWRLALAAVALLALLALRRRPLRLAPADAARLAALGLLGNALYFALLFAAIARIGAGLAGALVALTPLAVALLAAAPALRAGLAAAPARAPPPAALAAAALALAGVALLAAGAAGAGAALGVVLALAAALAYAAYTLLARPLVARLGALAATALQLAAGALALAPLALALGAPLLPPDAAAAAALAALALGSTALAYALWFAALARLPAAAAALLTLAEPLAAAALGAVLLGERLGAAALAGLALVAAGVALAARAARRAAAA	0.623696936	0.779264214	0.93	EamA family transporter(0.213), DMT family transporter(0.171), EamA domain-containing membrane protein RarD(0.088), Permease(0.078), EamA-like transporter family protein(0.059), EamA/RhaT family transporter(0.049), Threonine/homoserine efflux transporter RhtA(0.043), Permease, DMT superfamily(0.043), DME family drug/metabolite transporter(0.032), Permease of the drug/metabolite transporter (DMT) superfamily(0.024)	eama family transporter dmt family transporter eama domain containing membrane protein rard	protein involved potassium ion transport across cell membranes crucial cell signaling electrical conductivity	IPR037185|IPR037185|IPR050638|IPR000620|IPR000620	Multidrug transporter EmrE superfamily|Multidrug transporter EmrE superfamily|Amino Acid and Vitamin Transporters|EamA domain|EamA domain	multidrug transporter emre superfamily multidrug transporter emre superfamily amino acid vitamin transporters eama domain eama domain	0.111111111	0
29	esm3	A protein involved in potassium ion transport across cell membranes, crucial for cell signaling and electrical conductivity.	MFKRILAAVDGSAAAIAAAATAAATAAALAAAAAAAAAVAAAAAAAAELKAAAEAAAAAEAAAKALAAEFAAAAAAAGVAAEAIVARGADPAAAVLEAAAAAGADLIVLGERAGAIGAALGSTAIAVAERAAVPVLVVPAGAKGAAAPRTVLVAVDGSAASLAAARAGIALAGAGSRVLLATSVPAAAAAAADAAIAAAAAAAAASAKAAAAALAAAAAEALAAARALAAAAGFDPAAGVAERVVEGEPAEALKALADAEGADLIVVGRRGRTGLARLLLGSVAERLLRLATVPVLVVRA	0.613385288	0.745819398	0.81	Universal stress protein(0.360), Usp domain-containing protein(0.189), Universal stress family protein(0.075), Universal stress protein family protein(0.053), Nucleotide-binding universal stress UspA family protein(0.047), Universal stress protein family protein,(0.028), UspA domain-containing protein(0.026), Nucleotide-binding universal stress protein, UspA family(0.025), UspA domain protein(0.022), Universal stress protein UspA(0.016)	universal stress protein usp domain containing protein universal stress family protein	protein involved potassium ion transport across cell membranes crucial cell signaling electrical conductivity	IPR006016|IPR006016|IPR006015|IPR006015|IPR006015|IPR014729|IPR014729	UspA|UspA|Universal stress protein A family|Universal stress protein A family|Universal stress protein A family|Rossmann-like alpha/beta/alpha sandwich fold|Rossmann-like alpha/beta/alpha sandwich fold	uspa uspa universal stress protein family universal stress protein family universal stress protein family rossmann like alpha beta alpha sandwich fold rossmann like alpha beta alpha sandwich fold	0.142857143	0.090909091
29	esm3	A protein involved in potassium ion transport across cell membranes, crucial for cell signaling and electrical conductivity.	MLILLLLLLLLLLLLLLLLLRLLLLLLELLVLLLLLLLLLLLLLLLLLLLLLRLLMLLLLLLLLLLLLLLLLMLLLLLLLMLLLLLLLLLLLLMLLMLLLLLLMLLMLLLLLLLLVLLLLLLLDLLLLLLLMLLLLLLLLLLLLLMLLLMLLLLLLLMLLLLLLLLLLLLLLLLMLLLLLMLLLLLLLMMLMLLLLLLMLLLLLLLLMLLLLLLLLLLLLMLLLLLLLLLLLLLLLLLLPLLLLLLLLLLALLLLLLLLMLLLLLLLLLLLLLLLLLLLLLLLLLLLLLLLLLLLELLLL	0.197535404	0.939799331	0.61	ABC transmembrane type-1 domain-containing protein(0.802), G_PROTEIN_RECEP_F1_2 domain-containing protein(0.050), Putativedisintegrin and metalloproteinase with thrombospondin motifs 16(0.016), Dynein heavy chain(0.006), Dynein regulatory complex subunit 4(0.004), TLC domain-containing protein(0.003), Hypothetical protein(0.003), Transmembrane protein,(0.003), ABC transporter ATP-binding protein(0.001), NADH dehydrogenase subunit 4L(0.001)	abc transmembrane type 1 domain containing protein g protein recep f1 2 domain containing protein putativedisintegrin metalloproteinase thrombospondin motifs 16	protein involved potassium ion transport across cell membranes crucial cell signaling electrical conductivity	IPR000515	ABC transporter type 1, transmembrane domain MetI-like	abc transporter type 1 transmembrane domain meti like	0.083333333	0
29	esm3	A protein involved in potassium ion transport across cell membranes, crucial for cell signaling and electrical conductivity.	MLLLLLLLLLLYLLLLLLLLLLLLLLLLLLLLLLLLLLLLLLLLLLLLLLLLLLLLLLLLLLLLLLLLLLDLLRLLLLLLLLLLLLLLLLLLMLMLMLLLLLLLLLLLLLLLLLLLLLLLLLMLLLLLLLLLLLLLLLYYLLLLLLLLLLLLLLMLLLLLLLMLMLLMLLLLLLLLLLLLLLLLLMLLLLLLMLLLLLMLLMLLLMLLLLMLLLLLLLLMMLLLLLLLLLLLLLLLLLLLLMLLLLLLLMLLLLLMLLLLMLLLYLLLLLLLLLLLLLLLLLLLLLLLLLLLLLLLLLLL	0.183491994	0.963210702	0.61	ABC transmembrane type-1 domain-containing protein(0.806), G_PROTEIN_RECEP_F1_2 domain-containing protein(0.050), Putativedisintegrin and metalloproteinase with thrombospondin motifs 16(0.011), Dynein heavy chain(0.007), Dynein regulatory complex subunit 4(0.004), TLC domain-containing protein(0.003), Transmembrane protein,(0.002), Coagulation factor V(0.002), ABC transporter ATP-binding protein(0.001), NADH dehydrogenase subunit 4L(0.001)	abc transmembrane type 1 domain containing protein g protein recep f1 2 domain containing protein putativedisintegrin metalloproteinase thrombospondin motifs 16	protein involved potassium ion transport across cell membranes crucial cell signaling electrical conductivity				0.083333333	0
29	esm3	A protein involved in potassium ion transport across cell membranes, crucial for cell signaling and electrical conductivity.	AAALAAAAAAAAAVTAAAAAAAARAAAAAAIAAAAAAAAAAAAAIAAAAASAAAAAAAAAARAAAAAAAAAAAAAAAAAAAAAAAAAAAAAAAAYAAAAAAAAAAAAAAAAAAAAAAAAAAAAAAAAAAAAAAAAAAAAAAAAAAAAAAAAAAAAAAAAAAAAAAAAAAAGAAAAAAAAGAAAAAAAAAAAVAAAAAAAAAAAAAAAAAAAAAAAAAAARILAAAAVAAAAAAAAAVAAALAAAAAAAAAAAAAAAAAAAAAAAAAAAAAAAAAAAAAAAAAAAAAAALAAAAAPAAAAA	0.159473889	0.929765886	0.39	Hypothetical protein(0.330), Ice-structuring protein 4-like(0.153), Ice-structuring protein 4(0.039), Antifreeze protein Maxi-like(0.023), Ice-structuring glycoprotein-like(0.015), Antifreeze glycoprotein(0.010), Secreted protein(0.003), Antifreeze protein Maxi(0.003), Ice-structuring glycoprotein(0.003), Hypothetical membrane protein(0.002)	hypothetical protein ice structuring protein 4 like ice structuring protein 4	protein involved potassium ion transport across cell membranes crucial cell signaling electrical conductivity	IPR032255|IPR000104|IPR000104|IPR000104	Helical bimodular sensor domain|Antifreeze protein, type I|Antifreeze protein, type I|Antifreeze protein, type I	helical bimodular sensor domain antifreeze protein type antifreeze protein type antifreeze protein type	0.166666667	0.142857143
29	esm3	A protein involved in potassium ion transport across cell membranes, crucial for cell signaling and electrical conductivity.	MAAALAAAAAAAAAAAAAAAAALAAAAAAAAAAAAAAAAAAAAAAAAAAAAAAAAAAAAAAAAAAAAAAAAAAAALAAAAAAAAAAIAAAAAAAVLAAAAAAAAAAAAAAAAAAAAAAAAAAAAAAAARAAAAAAAAAAVAVAAAAAAAAAAAAAAAAAAAAAAAAAAAAAAAAAAAAAAAAAAAAAAAAAAAAAAAAAAAAAAAAVAAAAAAAAAAAAAAAAAAAAAAAAAAAAKAAAAAAAAAAAAALAAAAAAAAAAAAAAAAAAGAAAAAAAAAAAAAAAAAAAAAAAAAAAAAAA	0.139488814	0.949832776	0.37	Hypothetical protein(0.691), Ice-structuring protein 4-like(0.035), Ice-structuring protein 4(0.008), Antifreeze protein Maxi-like(0.006), Hypothetical membrane protein(0.003), Adhesive plaque matrix protein(0.003), Secreted protein(0.002), Ice-structuring glycoprotein-like(0.002), Conserved plasma membrane protein(0.002), Antifreeze glycoprotein(0.001)	hypothetical protein ice structuring protein 4 like ice structuring protein 4	protein involved potassium ion transport across cell membranes crucial cell signaling electrical conductivity	IPR000104|IPR000104|IPR000104	Antifreeze protein, type I|Antifreeze protein, type I|Antifreeze protein, type I	antifreeze protein type antifreeze protein type antifreeze protein type	0.166666667	0.333333333
30	esm3	This protein belongs to the Carbohydrate kinase PfkB family. It exhibits carbohydrate kinase activity.	MDLLQLRLFVAAAEAGSLRAAAARLHLTQSAASKALAALEAELGVALFERGPRGLALTPAGEALLPRARAALAELEAARAEARALAGGARGRLRLAALPSLAAGLLPAALAAFRAAHPGVALRLEELPPAAALAAVALGRADLALVRAPLAAPPPGLEAEPLAAEPLVVVAAPGHPLAARPPAALAPAALAAAPWIAPPAAAAGSPLAAALAAACAAAGFAPRVAHRAADLAAALALAAAGLGLALAPRAAAAPALAAGRLVALAAPALPGPALLALRRRDRPPSPAARAFLAALRAALA	0.675717644	0.739130435	0.94	LysR family transcriptional regulator(0.372), Transcriptional regulator, LysR family(0.140), HTH lysR-type domain-containing protein(0.134), DNA-binding transcriptional regulator, LysR family(0.079), Transcriptional regulator(0.036), DNA-binding transcriptional LysR family regulator(0.027), LysR-family transcriptional regulator(0.027), LysR substrate binding domain protein(0.018), Bacterial regulatory helix-turn-helix, lysR family protein(0.011), HTH-type transcriptional regulator GltC(0.010)	lysr family transcriptional regulator transcriptional regulator lysr family hth lysr type domain containing protein	protein belongs carbohydrate kinase pfkb family exhibits carbohydrate kinase activity	IPR036388|IPR000847|IPR005119|IPR000847|IPR000847|IPR000847|IPR000847|IPR036390	Winged helix-like DNA-binding domain superfamily|LysR, HTH, N-terminal domain|LysR, substrate-binding|LysR, HTH, N-terminal domain|LysR, HTH, N-terminal domain|LysR, HTH, N-terminal domain|LysR, HTH, N-terminal domain|Winged helix DNA-binding domain superfamily	winged helix like dna binding domain superfamily lysr hth n terminal domain lysr substrate binding lysr hth n terminal domain lysr hth n terminal domain lysr hth n terminal domain lysr hth n terminal domain winged helix dna binding domain superfamily	0.25	0
30	esm3	This protein belongs to the Carbohydrate kinase PfkB family. It exhibits carbohydrate kinase activity.	MARLAAAAGAAAAAAAALAAAAAAAEAANAVAVTAGQVVAAAAAAVAAVAAVKAEAAAAVGVVKGVVGGIVGAVKGVVGGVIEGVTDAVGYVVGGLVSAAAGAPAAAAAAAGAAAAATGGAAAAAAPATAAAAAAGLAAAGAAAAASAAAAAAAAGAAAATAGLAAAAVAPAAAASAAVANAAAAAAAAAAASAAAAAAAAAAAAAFDAGLAAAAAAAAAAATGAVRAAGYLLGTPHALAGLAAGAAAAAAAAAAAAGGAAAAAALAAAAASAAVAVLAAAGAPAAAAAAAAAATAAGAA	0.4497419	0.816053512	0.42	Ice-structuring protein 4-like(0.249), Hypothetical protein(0.148), Ice-structuring protein 4(0.062), Ice-structuring glycoprotein-like(0.033), Antifreeze protein Maxi-like(0.032), Antifreeze glycoprotein(0.012), Ice-structuring glycoprotein(0.006), Fibroin heavy chain-like(0.005), Antifreeze glycopeptide AFGP polyprotein(0.004), Ice-structuring protein(0.004)	ice structuring protein 4 like hypothetical protein ice structuring protein 4	protein belongs carbohydrate kinase pfkb family exhibits carbohydrate kinase activity	IPR001859|IPR001859|IPR001859	Large ribosomal subunit protein P1/P2, eukaryotes|Large ribosomal subunit protein P1/P2, eukaryotes|Large ribosomal subunit protein P1/P2, eukaryotes	large ribosomal subunit protein p1 p2 eukaryotes large ribosomal subunit protein p1 p2 eukaryotes large ribosomal subunit protein p1 p2 eukaryotes	0.166666667	0.142857143
30	esm3	This protein belongs to the Carbohydrate kinase PfkB family. It exhibits carbohydrate kinase activity.	MKKKKKNNIIIKIILIIIILILIILIIIIIIIIIIIIILVILSIIILIIILIRKKKKKKIIISKKKKNIIIIIIIIIIIKMIIIIIIIIIIIILIIIIIIIIIIIIINIIIIILIIIIIIINIIIILIKLKILKIIIIIIIIIIIGLSSIKIIILTIIIIIIIIIIIILIHIIIIIIIILIIIYFIDIIILIIIIIITIIIIIMIIIIIILIKKEKILSIIIKKKIIIIIIIILINKKKKKILILIIKILIIIIIIIIIIIIIIKKIIIIIKKKKKSKFIIKKKKKKIIIIIIKKKKKKK	0.375611044	0.859531773	0.73	G_PROTEIN_RECEP_F1_2 domain-containing protein(0.241), ABC transmembrane type-1 domain-containing protein(0.125), TLC domain-containing protein(0.039), Transmembrane protein,(0.016), Hypothetical protein(0.009), Transmembrane protein(0.008), Dynein heavy chain(0.007), Zinc finger protein(0.004), Hypothetical membrane protein(0.003), WGS project CAEQ00000000 data, annotated contig(0.002)	g protein recep f1 2 domain containing protein abc transmembrane type 1 domain containing protein tlc domain containing protein	protein belongs carbohydrate kinase pfkb family exhibits carbohydrate kinase activity	IPR000366|IPR000366|IPR000366|IPR000366	GPCR fungal pheromone mating factor, STE2|GPCR fungal pheromone mating factor, STE2|GPCR fungal pheromone mating factor, STE2|GPCR fungal pheromone mating factor, STE2	gpcr fungal pheromone mating factor ste2 gpcr fungal pheromone mating factor ste2 gpcr fungal pheromone mating factor ste2 gpcr fungal pheromone mating factor ste2	0.125	0
30	esm3	This protein belongs to the Carbohydrate kinase PfkB family. It exhibits carbohydrate kinase activity.	MAALAAALAAAAALAAAAAAAAAAAAAAAAAAAAAAAAAAAAAAAAAAAAAAAAAAALAAAAAAAAAAAAAAAAAAAAAAAAAAAAAAAAAAAAAAAAAAAAAAAAAAAAAAAAAAAAAAAAAAAAAAAAAAAAAAAAAAAAAAAAAAAAAAAAAAAAAAAAAARAVLAAAAAAAAAAAAAAAAAAAAAAAAAAAAAAAAAAAAAAAAAAAAAAAAAAARAAAEAALAAAAARLAAAGVAVETAVLEGDPAEAILAAARERGADLIVMGSHGRSGLARLLLGSVAERVVRHAPCPVLVVR	0.310048772	0.819397993	0.56	Usp domain-containing protein(0.315), Universal stress protein(0.225), Universal stress family protein(0.121), Universal stress protein family protein(0.084), Universal stress protein family protein,(0.021), UspA domain-containing protein(0.017), Universal stress protein G(0.016), Universal stress protein family(0.014), UspA domain protein(0.011), Universal stress protein,(0.008)	usp domain containing protein universal stress protein universal stress family protein	protein belongs carbohydrate kinase pfkb family exhibits carbohydrate kinase activity	IPR051688|IPR006015|IPR006015|IPR014729|IPR006016|IPR002321	Universal stress protein A|Universal stress protein A family|Universal stress protein A family|Rossmann-like alpha/beta/alpha sandwich fold|UspA|Cytochrome c, class II	universal stress protein universal stress protein family universal stress protein family rossmann like alpha beta alpha sandwich fold uspa cytochrome c class ii	0.285714286	0.25
30	esm3	This protein belongs to the Carbohydrate kinase PfkB family. It exhibits carbohydrate kinase activity.	AAAAAAAAAAAAAAAAAAAAAAAAAAAAAAAAAAAAAAAAAAAAAAAAAAAAAAAAAAAAAAAAAAAAAAAAAAAAAAAAAAAAAAAAAAAAAAAAASAAAAAAAAAAAAAAAAAAAAAAAAAAAAAAAAAAAAAAAAIAAAAAAAAAAAAAAAAAAAAAAAAAAAAAAAAAAAAAAAAAAAAAAAAAAAAAAALAAAAAAAAAAAAAAAAAAAAAAAAAAAAAAAAAAAAAAAAAAAAAAAAAAAAAAAAAAAAAAAAAAAAAAAAAAAAAALLLLLLLLLLLLLLLLLLLLKLLLLLL	0.192319559	0.966555184	0.31	Hypothetical protein(0.750), Enterin neuropeptide(0.004), Secreted protein(0.003), Conserved plasma membrane protein(0.003), Hypothetical membrane protein(0.003), Dynein heavy chain(0.001), Hypothetical membrane associated protein(0.001), Ice-structuring protein 4-like(0.001), Hypothetical membrane-spanning protein(0.001), Secreted protein,(0.001)	hypothetical protein enterin neuropeptide secreted protein	protein belongs carbohydrate kinase pfkb family exhibits carbohydrate kinase activity	IPR000104|IPR000104|IPR000104	Antifreeze protein, type I|Antifreeze protein, type I|Antifreeze protein, type I	antifreeze protein type antifreeze protein type antifreeze protein type	0.2	0.333333333
30	esm3	This protein belongs to the Carbohydrate kinase PfkB family. It exhibits carbohydrate kinase activity.	MLLLLLLLLLLLLLLLLLLLLLLLLLLLLLLMLLLLLMLLLLLLLLMLLLLLLMLLLLLLLLLLLLLLLLLLLLLLLLLLMLLLLLMLLLLLLLLLLLLLLLLLLMLLLLLLLLLLLMLLLLLLLLLLLLLLLLLLLLLLLLLLLMLLLLLLLLMLLLLLLLMLLLLLLLLLLLMMLLLLLLMLLLLLLLLLLLLLLLMLLLLLLLLLLLLLMLLLLLLLLLMLLLLLLLLLLLLLLLLLLLLLLLLLMLLLLLLLLLLLLLLLLLLLLLLLLLLLLLLLLLLLLLLLLLLLLLLLLLLL	0.158105003	0.986622074	0.5	ABC transmembrane type-1 domain-containing protein(0.874), G_PROTEIN_RECEP_F1_2 domain-containing protein(0.033), Putativedisintegrin and metalloproteinase with thrombospondin motifs 16(0.006), Dynein regulatory complex subunit 4(0.003), Dynein heavy chain(0.002), ABC transporter ATP-binding protein(0.002), Transmembrane protein,(0.002), TLC domain-containing protein(0.001), ABC transporter transmembrane region family protein(0.000), Transmembrane protein(0.000)	abc transmembrane type 1 domain containing protein g protein recep f1 2 domain containing protein putativedisintegrin metalloproteinase thrombospondin motifs 16	protein belongs carbohydrate kinase pfkb family exhibits carbohydrate kinase activity				0.125	0
30	esm3	This protein belongs to the Carbohydrate kinase PfkB family. It exhibits carbohydrate kinase activity.	MLLLLLLLYLLLLLLLLLLLLLLLLLLLLLLLLLLLLLLLLLLLLLLLLLLLLLLLLLLLLLLLLLLLLLLLLLLLLLLLLLLLLLLLMLLLLLLLMLLLLLLMLLLLLLLLLLLLLLLLMLMLLLLLLLLLMLLLLLMLLLLMLMLLLLLLLLLLLLLLLLLLLLMLLLLLLLLLLLLLLLLLLLLLLLLLLLLLMLLLLLLLLLLLLLLLLLLLLLLLLLLLLLLLLLLLLLLLLLLLLLLLLLLLLLLLMLLMLLLLLLLLLLLLLLLLLLLLLLLLLMLLLLLLLLMLLLLLLLLL	0.152346793	0.983277592	0.53	ABC transmembrane type-1 domain-containing protein(0.886), G_PROTEIN_RECEP_F1_2 domain-containing protein(0.029), Putativedisintegrin and metalloproteinase with thrombospondin motifs 16(0.004), ABC transporter ATP-binding protein(0.003), Dynein regulatory complex subunit 4(0.002), Dynein heavy chain(0.002), Transmembrane protein,(0.002), TLC domain-containing protein(0.001), ABC transporter transmembrane region family protein(0.000), Transmembrane protein(0.000)	abc transmembrane type 1 domain containing protein g protein recep f1 2 domain containing protein putativedisintegrin metalloproteinase thrombospondin motifs 16	protein belongs carbohydrate kinase pfkb family exhibits carbohydrate kinase activity				0.125	0
30	esm3	This protein belongs to the Carbohydrate kinase PfkB family. It exhibits carbohydrate kinase activity.	MAAAAAAAAAAAAAAAAAAAAAAAAAAAAAAAAAAAAAAALAAAAAAAAAAAAAAAQAAAAADAAAAVAAAAAAAAAAAAAAAAAAAAAAAAAAAAAAAAAAAAAAAAAAAAAAAAAAALAAAAAAAAAAAAAIAAAAAAASAAAALAAEAAALAAAAAAAAALAAAAAAAAAEAAAAAAAAAAAAAAAAAAAARAAAAAAPAAAAAAALAAAAAAAAAAAAAAAAAAAAAAAAAAAAAAAAAAAAAAAAAAAAAAAAAAAAAAAAALAAAAAAAAAAAAAAAAAAAAAAAAAAAAAAAA	0.149555522	0.933110368	0.53	Hypothetical protein(0.579), Ice-structuring protein 4-like(0.093), Ice-structuring protein 4(0.020), Antifreeze protein Maxi-like(0.018), Antifreeze glycoprotein(0.006), Ice-structuring glycoprotein-like(0.005), Antifreeze protein Maxi(0.003), Secreted protein(0.002), Hypothetical membrane protein(0.002), Ice-structuring protein 4-like protein(0.001)	hypothetical protein ice structuring protein 4 like ice structuring protein 4	protein belongs carbohydrate kinase pfkb family exhibits carbohydrate kinase activity	IPR000104|IPR000104|IPR000104|IPR002321	Antifreeze protein, type I|Antifreeze protein, type I|Antifreeze protein, type I|Cytochrome c, class II	antifreeze protein type antifreeze protein type antifreeze protein type cytochrome c class ii	0.166666667	0.142857143
30	esm3	This protein belongs to the Carbohydrate kinase PfkB family. It exhibits carbohydrate kinase activity.	MAAAAAAAALAAAAPAAAAAAAAAGAAAAAAAAAAAAAAAAAAAAAAALAAAAAAAAAAAAAAAAAAAAAAAAAAVYAAAAAAAATAAAAGAAAAAAAAAAAAEAAAAAAAAAAAAAAAAAAAAAAAAAAALAAAAAAAAAAAAAAAAAAAAAAAAAAAAAAAAAAAAAAAAAAAAAAAAAAAAAAAVAAAAAAAAAAAAAAAAAAAAAAAAAAAAAAAAGAAAAAAAAAAAAAAAAAAAAAAAAAAAAAAAAAAAAAAAAAAAAAAAAAEAAAAAAAAAAAAAAAAAAAAAAAAAAAAA	0.139230173	0.946488294	0.37	Hypothetical protein(0.667), Ice-structuring protein 4-like(0.044), Ice-structuring protein 4(0.011), Antifreeze protein Maxi-like(0.007), Adhesive plaque matrix protein(0.004), Secreted protein(0.003), Ice-structuring glycoprotein-like(0.002), Hypothetical membrane protein(0.001), Antifreeze protein Maxi(0.001), Antifreeze glycoprotein(0.001)	hypothetical protein ice structuring protein 4 like ice structuring protein 4	protein belongs carbohydrate kinase pfkb family exhibits carbohydrate kinase activity	IPR000104|IPR000104|IPR000104	Antifreeze protein, type I|Antifreeze protein, type I|Antifreeze protein, type I	antifreeze protein type antifreeze protein type antifreeze protein type	0.166666667	0.333333333
30	esm3	This protein belongs to the Carbohydrate kinase PfkB family. It exhibits carbohydrate kinase activity.	AAAAAAAAAAAAAAAAAAAAAAAAAAAAAAAAAAAAAAAAAAAAAAAAAAAAAAAAAAAAAAAAAAAAAAAAAAAAAAAAAAAAAAAAAAAAAAAAAAAAAAAAAAAAAAAAAAAAAAAAAAAAAAAAAAAAAAAAAAAAAAAAAAAAAAAAAAAAAAAAAAAAAAAAAAAAAAAAAAAAAAAAAAAAAAAAAAAAAAAAAAAAAAAAAAAAAAAAAAAAAAAAAAAAAAAAAAAAAAAAAAAAAAAAAAAAAAAAAAAAAAAAAAAAAAAAAAAAAAAAAAAAAAAAAAAAAAAAAAAA	0.092127291	0.996655518	0.28	Hypothetical protein(0.794), Adhesive plaque matrix protein(0.011), C2H2-type domain-containing protein(0.003), UDENN domain-containing protein(0.002), Secreted protein(0.002), Hypothetical membrane protein(0.001), Hypothetical(0.001), Ice-structuring protein 4-like(0.001), Secreted protein,(0.001), Adhesive plaque matrix protein-like(0.001)	hypothetical protein adhesive plaque matrix protein c2h2 type domain containing protein	protein belongs carbohydrate kinase pfkb family exhibits carbohydrate kinase activity	IPR000104|IPR000104|IPR000104	Antifreeze protein, type I|Antifreeze protein, type I|Antifreeze protein, type I	antifreeze protein type antifreeze protein type antifreeze protein type	0.125	0.333333333
31	esm3	This protein is involved in controlling gene expression after transcription and contains a domain that binds small GTP molecules. These features are crucial for its role in cellular signaling and regulation.	MLALLLLLAGLLLLLAGADLLVRGAAALARRLGLPPLVVGLTVVAFGTSAPELAASLQAALAGQPGLALGNVVGANIANLLLILGLTALLAPLPLPRRLLLRDLPLMLAATLLLALLALDGRLGLADGLLLLAALLAYLAWQLRRARRRPLPRRALLLLPLGLALLLAGADLLVDGAVALARALGLSELVIGLTVVALGTSLPELATSLVAARRGEADLALGNVVGSNLFNILGILGLTALLAPGPLPPALLRLDLPAMLAATLLLLLLALLGRRRRLGRAAGALLLLAYAAYLALLLLR	0.708107596	0.725752508	0.96	Sodium:calcium antiporter(0.284), Cation:H+ antiporter(0.147), Inner membrane protein YrbG(0.133), Calcium/sodium antiporter(0.128), Na+/Ca+ antiporter, CaCA family(0.072), Sodium/calcium exchanger protein(0.030), Sodium:proton exchanger(0.025), Inner membrane protein YrbG, predicted calcium/sodium:proton antiporter(0.019), K+-dependent Na+/Ca+ exchanger related-protein(0.018), K+-dependent Na+/Ca+ exchanger-like protein(0.017)	sodium : calcium antiporter cation : h+ antiporter inner membrane protein yrbg	protein involved controlling gene expression transcription contains domain binds small gtp molecules features crucial role cellular signaling regulation	IPR004481|IPR004481|IPR044880|IPR004837|IPR004837	Sodium/potassium/calcium exchanger|Sodium/potassium/calcium exchanger|NCX, central ion-binding domain superfamily|Sodium/calcium exchanger membrane region|Sodium/calcium exchanger membrane region	sodium potassium calcium exchanger sodium potassium calcium exchanger ncx central ion binding domain superfamily sodium calcium exchanger membrane region sodium calcium exchanger membrane region	0.1	0.083333333
31	esm3	This protein is involved in controlling gene expression after transcription and contains a domain that binds small GTP molecules. These features are crucial for its role in cellular signaling and regulation.	MRRLAAFAAAAAAALLAAAGAALAAAAAAGAALTIDELAALARAELRLAVARDAVADALAALLAGAAGGAAYAAAADAVAAALAAEALVAAAAAEAAAAAACPDAAAAAAAEADAAAAAAAAAARAKAAAVAAILAAARAAARRAAAAAAADAAAAAAAALAAAAAAGAAPAPAFAAAAAARAAAAGAAAAAFAAFLAARAALADTAAAAAAAALAHAAAAALAAAAAAIAAAALAAAAAAAAALAAAAAAAAAAALIAAAAAAAAAAAAAAARAAAATLAAAAAALAAQLAAAAAAAAL	0.372285431	0.83277592	0.52	Ice-structuring protein 4-like(0.419), Ice-structuring glycoprotein-like(0.071), Ice-structuring protein 4(0.069), Antifreeze protein Maxi-like(0.048), Antifreeze glycoprotein(0.037), Hypothetical protein(0.027), Antifreeze glycopeptide AFGP polyprotein(0.012), Ice-structuring glycoprotein(0.011), Ice-structuring protein 4-like protein(0.008), Antifreeze glycoprotein,(0.006)	ice structuring protein 4 like ice structuring glycoprotein like ice structuring protein 4	protein involved controlling gene expression transcription contains domain binds small gtp molecules features crucial role cellular signaling regulation	IPR002321	Cytochrome c, class II	cytochrome c class ii	0.166666667	0
31	esm3	This protein is involved in controlling gene expression after transcription and contains a domain that binds small GTP molecules. These features are crucial for its role in cellular signaling and regulation.	MLAALAAAAAALAAAVAVAAAALAARLAAALAAALAAALAAALAAAAAALAVAVAAAALTAAALAAARAAALAAALAAGLARLAAALAAAALAAAALAAAALAAAALALALALALALAAGLASALAAALAALLAAALAAALAAAAALAAALAALLAAALAAALAALAAAAAAAAFAAAAAAHAAVIAVAAAAAAAAAAAAAVAAAAAAAAAAAAAAAAAAAAAAAAAAVVAALALLAAALLAAAAAAAVAAAAAAAAAAAAAAAAAAAAAAAAAAAAAAGAAAAAAAAAAAAVAAAAAAA	0.313913958	0.919732441	0.47	Hypothetical protein(0.314), Ice-structuring protein 4-like(0.182), Ice-structuring protein 4(0.033), Ice-structuring glycoprotein-like(0.021), Hypothetical membrane protein(0.016), ABC transmembrane type-1 domain-containing protein(0.012), Antifreeze protein Maxi-like(0.009), Antifreeze glycoprotein(0.008), Hypothetical membrane associated protein(0.005), Dynein heavy chain(0.005)	hypothetical protein ice structuring protein 4 like ice structuring protein 4	protein involved controlling gene expression transcription contains domain binds small gtp molecules features crucial role cellular signaling regulation	IPR000631|IPR001859|IPR001859|IPR001859	ATP/ADP-dependent (S)-NAD(P)H-hydrate dehydratase|Large ribosomal subunit protein P1/P2, eukaryotes|Large ribosomal subunit protein P1/P2, eukaryotes|Large ribosomal subunit protein P1/P2, eukaryotes	atp adp dependent nadph hydrate dehydratase large ribosomal subunit protein p1 p2 eukaryotes large ribosomal subunit protein p1 p2 eukaryotes large ribosomal subunit protein p1 p2 eukaryotes	0.166666667	0.076923077
31	esm3	This protein is involved in controlling gene expression after transcription and contains a domain that binds small GTP molecules. These features are crucial for its role in cellular signaling and regulation.	MRALAALARLDRPAALALALAPALAAAAAAAAAAGAAAAAAAAAAAALAAAAAVAAGCALNDLADAAADAAVARTAARPLASGALAPAAAAAAAAAAAAAAALAAAAGGAAAAAAAAAALAAAAAYAAAKRRAAAAAAALALAAAAAAAAGAALAAAAAAAAAAAAAAGAAAAGAAAAAAAAAAAAAAAAAAAAAAAAAAAAAAAAAAAATLAAAAAAAAAAAAAAAAAAAAAAAAAAAAAAAALPAAAAAAAAAAAAAAAAAAARLARAAAAAAAAAAAAALAAAAAALAAAAAAAAAA	0.286245275	0.876254181	0.65	UbiA prenyltransferase domain-containing protein 1(0.319), 4-hydroxybenzoate polyprenyltransferase,(0.123), 2.5.1.-(0.066), 4-hydroxybenzoate polyprenyltransferase(0.039), 2.5.1.74(0.035), 4-hydroxybenzoate polyprenyltransferase, mitochondrial(0.033), UbiA prenyltransferase family protein(0.025), 4-hydroxybenzoate octaprenyltransferase(0.021), Phosphatidate cytidylyltransferase(0.019), 2.7.8.26(0.017)	ubia prenyltransferase domain containing protein 1 4 hydroxybenzoate polyprenyltransferase 2.5.1	protein involved controlling gene expression transcription contains domain binds small gtp molecules features crucial role cellular signaling regulation	IPR044878|IPR001859|IPR001859|IPR001859	UbiA prenyltransferase superfamily|Large ribosomal subunit protein P1/P2, eukaryotes|Large ribosomal subunit protein P1/P2, eukaryotes|Large ribosomal subunit protein P1/P2, eukaryotes	ubia prenyltransferase superfamily large ribosomal subunit protein p1 p2 eukaryotes large ribosomal subunit protein p1 p2 eukaryotes large ribosomal subunit protein p1 p2 eukaryotes	0.2	0.1
31	esm3	This protein is involved in controlling gene expression after transcription and contains a domain that binds small GTP molecules. These features are crucial for its role in cellular signaling and regulation.	MAVAAAAAAALAAAALAAAAAAAAAAAAAAAAAAAAALGAAAAAAPAAAAAAAAALAAAAAAAAAALAAAAAAAAAAAAAAALALRAAAAAAALAAAAALAAAAAAAAGAAAAALAAAAAAAAAAAAAAAAAAAAAAAAAAALAAAAAAAAAALAAAAAAAAEAARALAAAAAAAAAAAALAAAAAAAAAAAAAAAAAAGDAAAAALAAAAAAAAAAAAAAAAAAAAAAAAARAAAAAAAAAAAAAAAVAGAAGADAARARAAAAAAAAAAAGVAAAAAAAAAAAAAAALAAAAAAAAAA	0.210312411	0.933110368	0.48	Hypothetical protein(0.377), Ice-structuring protein 4-like(0.193), Ice-structuring protein 4(0.032), Antifreeze protein Maxi-like(0.025), Ice-structuring glycoprotein-like(0.017), Antifreeze glycoprotein(0.011), Hypothetical membrane protein(0.004), Secreted protein(0.003), Ice-structuring glycoprotein(0.003), Ice-structuring protein 4-like protein(0.003)	hypothetical protein ice structuring protein 4 like ice structuring protein 4	protein involved controlling gene expression transcription contains domain binds small gtp molecules features crucial role cellular signaling regulation	IPR000104|IPR000104|IPR000104	Antifreeze protein, type I|Antifreeze protein, type I|Antifreeze protein, type I	antifreeze protein type antifreeze protein type antifreeze protein type	0.166666667	0.333333333
31	esm3	This protein is involved in controlling gene expression after transcription and contains a domain that binds small GTP molecules. These features are crucial for its role in cellular signaling and regulation.	MLLLLLLLLLLLLLLLLLLLLLLLLLLLLMALLLLLLLLLLLLLLLLLLALLLLLLMLLLLLLLLLLLLLLLLLLLLLMALLLLLLLMLLLLLLLLMLLLLLLLLLLALLLLLLLLLLLLLLLLLLLLLMLLLLLLLLLLLLLMLLLLLLLLLLLLLLLMLLALLLLLLLLGLLLLMLLLLLLLLLLLLLLLLLLLLLMLMLLLLLLLLLLLMLLLLLLMMLLLLLLLLLLLLLLLLLLLLLLLLLLALLLLLLLLLLLLLLMLLLLLLLLLLLMLLLLLMLLLLLLLLLLLLLLLLLLL	0.179154516	0.969899666	0.61	ABC transmembrane type-1 domain-containing protein(0.890), G_PROTEIN_RECEP_F1_2 domain-containing protein(0.028), Putativedisintegrin and metalloproteinase with thrombospondin motifs 16(0.006), Dynein regulatory complex subunit 4(0.003), Dynein heavy chain(0.002), Transmembrane protein,(0.002), ABC transporter ATP-binding protein(0.002), TLC domain-containing protein(0.001), Hypothetical protein(0.001), Transmembrane protein(0.000)	abc transmembrane type 1 domain containing protein g protein recep f1 2 domain containing protein putativedisintegrin metalloproteinase thrombospondin motifs 16	protein involved controlling gene expression transcription contains domain binds small gtp molecules features crucial role cellular signaling regulation	IPR000515	ABC transporter type 1, transmembrane domain MetI-like	abc transporter type 1 transmembrane domain meti like	0.125	0.125
31	esm3	This protein is involved in controlling gene expression after transcription and contains a domain that binds small GTP molecules. These features are crucial for its role in cellular signaling and regulation.	MAAAAALAAALAAALAAAAAAAAAAAAAAAAAAAAAAAAAAAAAAAAAAAAAAAAAAAAAAAAAAAAAAAALAAALAAALAAAAAAAAAAAAAAAAAAAAAAAAAAGAAAAAASAAAAAAAAAAAAIAAAAAAAAAAAAAAAAAAAAAVAAAAAAAAAAAAAAAAAALAAAAAAAAAAATAAAAAAAAAAAAAAAAFAAAAAAAAAAAAAAAAAAAAAAAALAVTAAALAAAFAAAAAAAAAAAAAAAAAAAAAAAAAAAALAAAAAAAAAAAAAAAAAAAAAAAAARAAAAAAAAAAAA	0.163137911	0.936454849	0.46	Hypothetical protein(0.642), Ice-structuring protein 4-like(0.071), Ice-structuring protein 4(0.014), Antifreeze protein Maxi-like(0.011), Ice-structuring glycoprotein-like(0.004), Hypothetical membrane protein(0.004), Antifreeze glycoprotein(0.003), Adhesive plaque matrix protein(0.002), Secreted protein(0.002), Antifreeze protein Maxi(0.002)	hypothetical protein ice structuring protein 4 like ice structuring protein 4	protein involved controlling gene expression transcription contains domain binds small gtp molecules features crucial role cellular signaling regulation	IPR002321|IPR000104|IPR000104|IPR000104|IPR002321	Cytochrome c, class II|Antifreeze protein, type I|Antifreeze protein, type I|Antifreeze protein, type I|Cytochrome c, class II	cytochrome c class ii antifreeze protein type antifreeze protein type antifreeze protein type cytochrome c class ii	0.166666667	0.142857143
31	esm3	This protein is involved in controlling gene expression after transcription and contains a domain that binds small GTP molecules. These features are crucial for its role in cellular signaling and regulation.	MLLLLLLLLLLLLLLLLLLLLLLLLLLSLLLLLLLLLLLLLVLLLLLLLMLLLLLLLLLLLLLLLLMLLLLLLLLLMLLLLMLLLLLLMLLLLLLLLLLLLLLLLLLLLMLLLLLLLLMLLLLLLLLLLLLLLLLLMLLLLLLLLLLLVLLLLLLLRLLLLLLLLLLLMMLLLLLLLLLLLLLLLLLLLLLLLLLLLLLLLLLLLLLLLLLLLLLLLLLLLLLLLLLLLLLLLLLLLLLLLLLLLLLGLLLLLLLLLLLLLLLLLLLLLMLLLLLLLLLLLLLLLLLLLLLLLLLLLLLL	0.153795153	0.959866221	0.61	ABC transmembrane type-1 domain-containing protein(0.904), G_PROTEIN_RECEP_F1_2 domain-containing protein(0.022), Putativedisintegrin and metalloproteinase with thrombospondin motifs 16(0.004), ABC transporter ATP-binding protein(0.003), Transmembrane protein,(0.002), Dynein regulatory complex subunit 4(0.002), Dynein heavy chain(0.001), ABC transporter permease(0.001), Hypothetical protein(0.001), ABC transporter transmembrane region family protein(0.000)	abc transmembrane type 1 domain containing protein g protein recep f1 2 domain containing protein putativedisintegrin metalloproteinase thrombospondin motifs 16	protein involved controlling gene expression transcription contains domain binds small gtp molecules features crucial role cellular signaling regulation	IPR000515	ABC transporter type 1, transmembrane domain MetI-like	abc transporter type 1 transmembrane domain meti like	0.125	0.125
31	esm3	This protein is involved in controlling gene expression after transcription and contains a domain that binds small GTP molecules. These features are crucial for its role in cellular signaling and regulation.	AAAAAAAAAAAAAAAAAAAAAAAAAAAAAAAAAAAAAAAAAAAAAAAAAAAAAAAAAAAAAAAAAAAAAAAAAAAAAAAAAAAAAALAAAAAAAAAAAAAAAAAAAAAAAAAAAAAAAAAAAAAAAAALAAAAAAAAAAAAAAAAALAAAAAAAAAAAAAAAAAAAAAAAAAAAAAAAAAAAAAAAAAAAAAAAAAAAAAAAAAAAAAAAAAAAAAAAAAAAAAAAAAAAAAAAAAAAAAAAAAAAAAAAAAAAAAAAAAAAAAAAAAAAAAAAAAAAAAAAAAAAAAAAAAAAAAAAAA	0.102535914	0.989966555	0.4	Hypothetical protein(0.789), Adhesive plaque matrix protein(0.006), Secreted protein(0.003), Ice-structuring protein 4-like(0.002), Enterin neuropeptide(0.002), Hypothetical membrane protein(0.002), Conserved plasma membrane protein(0.002), Secreted protein,(0.001), Ice-structuring protein 4(0.001), Hypothetical(0.001)	hypothetical protein adhesive plaque matrix protein secreted protein	protein involved controlling gene expression transcription contains domain binds small gtp molecules features crucial role cellular signaling regulation	IPR000104|IPR000104|IPR000104	Antifreeze protein, type I|Antifreeze protein, type I|Antifreeze protein, type I	antifreeze protein type antifreeze protein type antifreeze protein type	0.166666667	0.333333333
31	esm3	This protein is involved in controlling gene expression after transcription and contains a domain that binds small GTP molecules. These features are crucial for its role in cellular signaling and regulation.	MAAAAAAAAAAAAAAAAAAAAAAAAAAAAAAAAAAAAAAAAAAAAAAAAAAAAAAAAAAAAAAAAAAAAAAAAAAAAAAAAAAAAAAAAAAAAAAAAAAAAAAAAAAAAAAAAAAAAAAAAAAAAAAAAAAAAAAAAAAAAAAAAAAAAAAAAAAAAAAAAAAAAAAAAAAAAAAAAAAAAAAAAAAAAAAAAAAAAAAAAAAAAAAAAAAAAAAAAAAAAAAAAAAAAAAAAAAAAAAAAAAAAAAAAAAAAAAAAAAAAAAAAAAAAAAAAAAAAAAAAAAAAAAAAAAAAAAAAAAA	0.095341048	0.993311037	0.33	Hypothetical protein(0.811), Adhesive plaque matrix protein(0.013), C2H2-type domain-containing protein(0.003), UDENN domain-containing protein(0.002), Ice-structuring protein 4-like(0.001), Antifreeze protein Maxi-like(0.001), Antifreeze protein Maxi(0.001), Hypothetical(0.001), Hypothetical membrane protein(0.001), Conserved protein(0.001)	hypothetical protein adhesive plaque matrix protein c2h2 type domain containing protein	protein involved controlling gene expression transcription contains domain binds small gtp molecules features crucial role cellular signaling regulation	IPR000104|IPR000104|IPR000104	Antifreeze protein, type I|Antifreeze protein, type I|Antifreeze protein, type I	antifreeze protein type antifreeze protein type antifreeze protein type	0.222222222	0.333333333
32	esm3	The protein features a PAS fold-3 and a HAMP domain.	MRINHNIAALNTYRQLGTNTSAASKSLEKLSSGLRINRAGDDAAGLAISEKMRGQIRGLDQASRNAQDGISLLQTAEGALNETHSILQRMRELAVQAANDTTTTAADRAAIQAEVQQLTDQLDRIANNTEFNGQKLLDGTLGATTTTAAAGTTVTAAAAGGLTFQIGANAGQTVTIAAMTAAALGLTGTAAAAAAAAAAAGIDISTQANANAAITAIDTAIDTVSTQRSTLGAYQNRLEHTINNLGTSSENLTAAESRIRDVDMAKEMMEFTKNNILSQAAQAMLAQANQQPQGVLQLLR	0.839905722	0.525083612	0.9	Flagellin(0.999), Flagellin FliC(0.000), Flagellin protein(0.000), Flagellin 1(0.000), Flagellin C(0.000), Flagellin_D0/D1 domain-containing protein(0.000), Flagellin A(0.000), Flagellin protein FlaA(0.000), Flagellin D(0.000), Flagellin N-terminal helical region(0.000)	flagellin flagellin flic flagellin protein	protein features pas fold 3 hamp domain	IPR046358|IPR042187|IPR001492|IPR001029|IPR001029|IPR001029|IPR001029	Flagellin, C-terminal domain|Flagellin, C-terminal domain, subdomain 2|Flagellin|Flagellin, N-terminal domain|Flagellin, N-terminal domain|Flagellin, N-terminal domain|Flagellin, N-terminal domain	flagellin c terminal domain flagellin c terminal domain subdomain 2 flagellin flagellin n terminal domain flagellin n terminal domain flagellin n terminal domain flagellin n terminal domain	0.333333333	0.142857143
32	esm3	The protein features a PAS fold-3 and a HAMP domain.	MRINTNISALNAQRNLSKSNSALSTAMERLSSTLRINSAKDDAAGLAISEKMRRQIRGLNQAVRNANDGISLAQTAEGALQEVHNILQRMRELAVQSANDTNDPATDRAAIQAEVDQLAAEIDRIATNTTFNGQKVLDGGTLTFQVGANAGQTIDVTLGSVTTAALGVGAAAAAAAAAAAAAAAAAAAAAGAAAAAAAAAALDVLTQADAQAAITTIDAAIATVDALRADLGAVQNRFESTIRNLNNIVENTTAAESRIRDADFAAETANLTRAQILQQAGTAMLAQANQQPQNVLSLLQ	0.808130487	0.558528428	0.92	Flagellin(0.997), Flagellin FliC(0.001), Flagellin protein FlaA(0.000), Flagellin 1(0.000), Flagellin_D0/D1 domain-containing protein(0.000), Flagellin protein(0.000), Flagellin D(0.000), Flagellin protein FlaB(0.000), Flagellin A(0.000), Flagellin-like protein(0.000)	flagellin flagellin flic flagellin protein flaa	protein features pas fold 3 hamp domain	IPR001029|IPR001029|IPR001029|IPR046358|IPR001029|IPR001492	Flagellin, N-terminal domain|Flagellin, N-terminal domain|Flagellin, N-terminal domain|Flagellin, C-terminal domain|Flagellin, N-terminal domain|Flagellin	flagellin n terminal domain flagellin n terminal domain flagellin n terminal domain flagellin c terminal domain flagellin n terminal domain flagellin	0.25	0.2
32	esm3	The protein features a PAS fold-3 and a HAMP domain.	MTVINTNLAALAAQRNLSRTNAALATSMERLSSGLRINRAADDAAGLAIAEGLRAQIRGLDQAQRNANDGISLLQTAEGALGEVTNMLQRMRELAVQAANDTNSAGDRAAIQAEVAQLRDEIVRIANTTQFNGQYLLNGGTTTAAFSAAAAAGGAVTYAGNAGTISLEVAPGVTVAVNVTGAAVFGGTAAGAATGLAALAAAAAAAVATAAAANAAIAAIDTALANVQAARADLGARQNRLESAINNLGAASENLTAAESRIRDVDMAEEMTNFAAAQILQQAGTAMLAQANQLPLLALL	0.795482086	0.56187291	0.9	Flagellin(0.996), Flagellin FliC(0.001), Flagellin protein FlaA(0.001), Flagellin protein(0.000), Flagellin_D0/D1 domain-containing protein(0.000), Flagellin protein FlaB(0.000), Flagellin 1(0.000), Flagellin A(0.000), Flagellin N-terminal helical region(0.000), Flagellar filament 33 kDa core protein(0.000)	flagellin flagellin flic flagellin protein flaa	protein features pas fold 3 hamp domain	IPR013384|IPR001492|IPR046358|IPR001029|IPR001029|IPR001029|IPR001029|IPR042187	Flagellar hook-associated protein 3|Flagellin|Flagellin, C-terminal domain|Flagellin, N-terminal domain|Flagellin, N-terminal domain|Flagellin, N-terminal domain|Flagellin, N-terminal domain|Flagellin, C-terminal domain, subdomain 2	flagellar hook associated protein 3 flagellin flagellin c terminal domain flagellin n terminal domain flagellin n terminal domain flagellin n terminal domain flagellin n terminal domain flagellin c terminal domain subdomain 2	0.25	0.428571429
32	esm3	The protein features a PAS fold-3 and a HAMP domain.	MIINHNIAALNAYRNLSATNAASSKSLEKLSSGLRINRAADDAAGLAISEKMRAQIRGLDQASRNAQDGISLLQTAEGALNEVTNLLQRMRELAVQSANGTNSASDRAALNAEYTQLAAEITRIANNTEFNGTKLLDGSAGTLTFQVGANATANDTISVTLADVTAAAAAAAAAAAAAAAAAAAAAAAAAAAAAAAAAAAAAAAATAAAAAAAITAIDTALATVSTQRATLGAVQNRLEHTINNLSNVSSNLTAAESRIRDADMAAEMSAFTKNNILQQAGTAMLAQANQSAQGVLQLLR	0.764391525	0.565217391	0.94	Flagellin(0.995), Flagellin FliC(0.001), Flagellin_D0/D1 domain-containing protein(0.000), Flagellin 1(0.000), Flagellin protein(0.000), Flagellin B(0.000), Flagellin C(0.000), Flagellin A(0.000), Flagellin protein FlaA(0.000), Flagellin protein FlaB(0.000)	flagellin flagellin flic flagellin d0 d1 domain containing protein	protein features pas fold 3 hamp domain	IPR042187|IPR001029|IPR001029|IPR001029|IPR001492|IPR046358|IPR001029	Flagellin, C-terminal domain, subdomain 2|Flagellin, N-terminal domain|Flagellin, N-terminal domain|Flagellin, N-terminal domain|Flagellin|Flagellin, C-terminal domain|Flagellin, N-terminal domain	flagellin c terminal domain subdomain 2 flagellin n terminal domain flagellin n terminal domain flagellin n terminal domain flagellin flagellin c terminal domain flagellin n terminal domain	0.285714286	0.142857143
32	esm3	The protein features a PAS fold-3 and a HAMP domain.	MSAAAEALAAALAAASPTFGAALAALPAPARAAVAALYALARAADDLADAPGPVAARAAALARLAAALAAALEGAAPAAGDDPLLAALPAVAAALAAVPAAARPAARAALGRLLTGMALDLARAAAAAPPDAAALAEVADLKAGALGAWAASLAAAAASGGAAPAEAAAALAAYGRALGRAFQLVDDLLDLAAAPGSAAAADLREGRWTLPLAAAAAADPAAAAELAALLAAARAAADAAALAAALAALAPLVAASGGAARARARAAALAARAQAIAARLPPGPARDALLALAAAVAARR	0.590439972	0.745819398	0.91	Polyprenyl synthetase family protein(0.260), Polyprenyl synthetase(0.129), Geranylgeranyl pyrophosphate synthase(0.110), Farnesyl diphosphate synthase(0.042), 2.5.1.29(0.041), 2.5.1.10(0.040), 2.5.1.1(0.026), Polyprenyl synthetase superfamily(0.026), Phytoene synthase(0.018), Farnesyl pyrophosphate synthetase(0.015)	polyprenyl synthetase family protein polyprenyl synthetase geranylgeranyl pyrophosphate synthase	protein features pas fold 3 hamp domain	IPR033749|IPR002060|IPR008949|IPR008949	Polyprenyl synthetase, conserved site|Squalene/phytoene synthase|Isoprenoid synthase domain superfamily|Isoprenoid synthase domain superfamily	polyprenyl synthetase conserved site squalene phytoene synthase isoprenoid synthase domain superfamily isoprenoid synthase domain superfamily	0.142857143	0.142857143
32	esm3	The protein features a PAS fold-3 and a HAMP domain.	LAAALAAALAAALAAALAAALAAALGAALAIALAIALAAGAAAAAAAALAAALAAALAAALAAALAAALAAALAAALAAALAAALAALAAAALAAALAAAALAAALAAALAAAAAALAAALAAALAAALAAALAAAAAALAAALAAAAAAAAALAAALAAAALAAALAAAALVAAALAAALAAALAAALAAAALAAALAAALADALAAALAAALAAALIAAAAAALAAALAAALAAALAAALAAALIAAALAAALAAAALAAALAAARAIAAAAAAAAAAAAAAAAAAAAAAAAAAAAAA	0.309468259	0.949832776	0.47	Ice-structuring protein 4-like(0.204), Hypothetical protein(0.194), Ice-structuring protein 4(0.036), ABC transmembrane type-1 domain-containing protein(0.024), Ice-structuring glycoprotein-like(0.021), Dynein heavy chain(0.008), Hypothetical membrane protein(0.007), Antifreeze protein Maxi-like(0.006), Ice-structuring protein 4-like protein(0.004), Ice-structuring glycoprotein(0.004)	ice structuring protein 4 like hypothetical protein ice structuring protein 4	protein features pas fold 3 hamp domain	IPR011527|IPR000631|IPR004007|IPR005330	ABC transporter type 1, transmembrane domain|ATP/ADP-dependent (S)-NAD(P)H-hydrate dehydratase|DhaL domain|MHYT domain	abc transporter type 1 transmembrane domain atp adp dependent nadph hydrate dehydratase dhal domain mhyt domain	0.166666667	0.142857143
32	esm3	The protein features a PAS fold-3 and a HAMP domain.	MSALAALAAALAALAAALAALAAAAAAAAAAAAATIAGAALAAAAAAAAAAAALAAAAAAAAAAAAAAARAAAAAAAAAAAAAAAAAAAAAAAAAAAVAAAKAAALAALADAAAAAAAAAAAVAAAAAAAAALAAVAAAAAAAAAAAAEVAAAAAAAKAAAAASAAAVAAAAAEAAKAALARLAAAAAAAAAAAAAAAAAAAELAAAAAAAATAALATAAGALAAAASGAAAPAAAAAALAAAAGAAVAAAAAARAAAAAPALAGAAAAAVAGGYAAALAAAGAALAAAAAAARAAATAA	0.287315421	0.89632107	0.48	Ice-structuring protein 4-like(0.348), Hypothetical protein(0.182), Ice-structuring protein 4(0.057), Antifreeze protein Maxi-like(0.042), Ice-structuring glycoprotein-like(0.038), Antifreeze glycoprotein(0.026), Ice-structuring glycoprotein(0.007), Ice-structuring protein 4-like protein(0.005), Antifreeze protein Maxi(0.004), Hypothetical membrane protein(0.003)	ice structuring protein 4 like hypothetical protein ice structuring protein 4	protein features pas fold 3 hamp domain	IPR000104|IPR000104|IPR000104|IPR002321|IPR002321	Antifreeze protein, type I|Antifreeze protein, type I|Antifreeze protein, type I|Cytochrome c, class II|Cytochrome c, class II	antifreeze protein type antifreeze protein type antifreeze protein type cytochrome c class ii cytochrome c class ii	0.166666667	0.142857143
32	esm3	The protein features a PAS fold-3 and a HAMP domain.	MAALAVAAAAAAAAVAAAAAAAAGAAAAAAAAALAAAAAAAAAGAAAAAAAAAAAAAAAAAAAAAAAAAAAFAAAAAAAAAAAAAAAAAIAAAAAAAAAAAAVSVAAAAAAAAAAAAAAAAAAAAGAAAAAAAAAAAAATAAAAAAAAAAAAAAAAAAAAAAATAAAAAALAAAAAAAAAAAAAAAAAAAGAAAAAAAAALAAAAAAAAAAAAAAAAAAAAAAALAAAAAAAAAAAAATAAANAALAAANDAAAAAAAAAAALAYAAAASAAAAAAAAAAAIAAAAAAAAAAAASLAGAA	0.196491686	0.91638796	0.43	Hypothetical protein(0.518), Ice-structuring protein 4-like(0.129), Ice-structuring protein 4(0.026), Antifreeze protein Maxi-like(0.017), Ice-structuring glycoprotein-like(0.009), Antifreeze glycoprotein(0.006), Hypothetical membrane protein(0.003), Secreted protein(0.003), Antifreeze protein Maxi(0.002), Ice-structuring glycoprotein(0.001)	hypothetical protein ice structuring protein 4 like ice structuring protein 4	protein features pas fold 3 hamp domain	IPR000104|IPR000104|IPR000104	Antifreeze protein, type I|Antifreeze protein, type I|Antifreeze protein, type I	antifreeze protein type antifreeze protein type antifreeze protein type	0.166666667	0.333333333
32	esm3	The protein features a PAS fold-3 and a HAMP domain.	MAAAALAAAAAAAAAAAAALAAAAAAAAAAAAAAAAAALAAAAAAAAAAAAAAAAAAAALAAAAAAAAAAAAAAAAALAAAAAAAAAAAAAALAAAAAGAAAAAAAAAAALAAAAAAAAAAAAAAAAAALAAAAAAAAAAAAAAAAAAAAAAAAAAAAAAAAAAAAAAAAAAAAAAAAAAAAAAAAAAAAALAAAAAAAAAAAAAAAADAAAAAVAAAAAAAAAAAAAAAAAAAAAAAAAAAAAAAATAAAAAAAAAAAAAAAAAAAAAAAAAAAAAAAAAAAAAAAAAAAAAAAAAAAS	0.143130602	0.956521739	0.37	Hypothetical protein(0.727), Ice-structuring protein 4-like(0.020), Ice-structuring protein 4(0.005), Adhesive plaque matrix protein(0.004), Antifreeze protein Maxi-like(0.003), Hypothetical membrane protein(0.003), Conserved plasma membrane protein(0.003), Secreted protein(0.003), Enterin neuropeptide(0.002), Hypothetical membrane associated protein(0.001)	hypothetical protein ice structuring protein 4 like ice structuring protein 4	protein features pas fold 3 hamp domain	IPR032255|IPR000104|IPR000104|IPR000104	Helical bimodular sensor domain|Antifreeze protein, type I|Antifreeze protein, type I|Antifreeze protein, type I	helical bimodular sensor domain antifreeze protein type antifreeze protein type antifreeze protein type	0.166666667	0.285714286
32	esm3	The protein features a PAS fold-3 and a HAMP domain.	AAAAAAAAAAAAAAAAAAAAAAAAAAAAAAAAAAAAAAAAAAAAAAAAAAAAAAAAAAAAAAAAAAAAAAAAAAAAAAAAAAAAAAAAAAAAAAAAAAAAAAAAAAAAAAAAAAAAAAAAAAAAAAAAAAAAALLLLAAAAAAAAAAAAAAAAAAAAAAAAAAAAAAAAAAAAAAAAAAAAAAAAAAAAAAAAAAAAAAAAAAAAAAAAAAAAAAAAAAAAAAAAAAAAAAAAAAAAAAAAAAAAAAAAAAAAAAARAAAAAAAAAAAAAAARAAAAAAAAAAAAAAAAAAAAAALLLLL	0.129759962	0.97993311	0.31	Hypothetical protein(0.751), Ice-structuring protein 4-like(0.006), Secreted protein(0.004), Adhesive plaque matrix protein(0.003), Hypothetical membrane protein(0.003), Conserved plasma membrane protein(0.003), Enterin neuropeptide(0.002), Ice-structuring protein 4(0.002), Enterophilin-2L(0.001), Secreted protein,(0.001)	hypothetical protein ice structuring protein 4 like secreted protein	protein features pas fold 3 hamp domain	IPR000104|IPR000104|IPR000104	Antifreeze protein, type I|Antifreeze protein, type I|Antifreeze protein, type I	antifreeze protein type antifreeze protein type antifreeze protein type	0.142857143	0.333333333
33	esm3	The protein contains a TOG domain. It is involved in the positive regulation of biological processes.	MSLRALLALVRPRHLLFALPFALAALLAAARAAGAAALPAARAAAVLAAALLLRAAACALNDLWDRRLDARNPRTAGRPLARGAVSPRAAAAFAAALVAAALALALALGPLPAALALPALALLLAYPLAKRFTPLAHLLLGAALALAPLGAWAAVAGAAAAAAAAAAAAAAAAAPALPLLLAAAVALAVAGFDLVYALLDEAFDRAAGLHSLPARLGAAAALRLAALLYAAAAALALAPAALGLLGPAYAAGAAALAALLAAAAARLARAPTPAAARRAFLLNALAGLLLLAAAAADALA	0.614780535	0.752508361	0.92	4-hydroxybenzoate octaprenyltransferase(0.305), 4-hydroxybenzoate polyprenyltransferase(0.249), 2.5.1.-(0.084), UbiA family prenyltransferase(0.059), UbiA prenyltransferase(0.044), Prenyltransferase(0.033), UbiA prenyltransferase family protein(0.026), Ubiquinone biosynthesis protein UbiA(0.015), 2.5.1.39(0.012), 4-hydroxybenzoate polyprenyltransferase,(0.012)	4 hydroxybenzoate octaprenyltransferase 4 hydroxybenzoate polyprenyltransferase 2.5.1	protein contains tog domain involved positive regulation biological processes	IPR039653|IPR000537|IPR044878	Prenyltransferase|UbiA prenyltransferase|UbiA prenyltransferase superfamily	prenyltransferase ubia prenyltransferase ubia prenyltransferase superfamily	0	0
33	esm3	The protein contains a TOG domain. It is involved in the positive regulation of biological processes.	MTAARAARAWAAAARLPFLPAVAAPVLAGAAAAAAAGAAPDPARLALAAAAALAAAAAANLANDAADALRGADAAAARPGAPARAVASGALPARAVLAAAAAAAAAAAAAALALAAAAGAPAALAAAAAALALAAAYSAGPRPLGRRPGLSEAAAAAAAAALPLAAAAALAPPGPAAAAAAAAAGLAAASLHVANQVRPAGADAGVRTLPQRLGLRAAVALAAALAAAAAAFAALAAAAAGAPAAAAAALAAAAAAAAAAAAAAAAAGAAAARGAAAAAAAAAAAAAAAAAAALAAAAAA	0.465503756	0.795986622	0.85	UbiA prenyltransferase domain-containing protein 1(0.118), 4-hydroxybenzoate polyprenyltransferase(0.110), 1,4-dihydroxy-2-naphthoate octaprenyltransferase(0.101), UbiA prenyltransferase family protein(0.079), 1,4-dihydroxy-2-naphthoate polyprenyltransferase(0.057), Prenyltransferase(0.057), 2.5.1.-(0.048), UbiA family prenyltransferase(0.037), 4-hydroxybenzoate polyprenyltransferase,(0.035), UbiA prenyltransferase family-domain-containing protein(0.033)	ubia prenyltransferase domain containing protein 1 4 hydroxybenzoate polyprenyltransferase 1 4 dihydroxy 2 naphthoate octaprenyltransferase	protein contains tog domain involved positive regulation biological processes	IPR044878|IPR026046|IPR000537	UbiA prenyltransferase superfamily|UbiA prenyltransferase domain containing protein 1|UbiA prenyltransferase	ubia prenyltransferase superfamily ubia prenyltransferase domain containing protein 1 ubia prenyltransferase	0.222222222	0.285714286
33	esm3	The protein contains a TOG domain. It is involved in the positive regulation of biological processes.	SSSSSSSSSSSSSSSSSSSSDSSDSSSSSSSSSSSSSSSSSSSSSSSSSDSSSSSSSSSSSSSSSFSSSSSSSSSSSSSSSSSSSSSPSPSHSSQSSSAAAAAAASSSSSSSAAAAAAHAAAAAAAAAAAAAAAAAAAAAAKAAAAAAAAAAAAAAAAAEAAAAAAAAEAAAAAATIEAAEAAAAAAAAAAAAVAAGEAAAAAAAAAAKEAAADAAKSAAAAAAAAAAAAAAAAAAAAAAADAALAAAAAAGAAASAAAAALAAAAAAAAAAAEAARAAVAALEAAAAAAAAAAAAAAAA	0.444510888	0.876254181	0.65	REJ domain-containing protein(0.779), Hypothetical protein(0.015), Zinc finger (C3HC4 RING finger) protein,(0.010), Ice-structuring protein 4-like(0.009), Zinc finger (CCCH type) protein,(0.003), Sporozoite and liver stage asparagine-rich protein,(0.002), C-CAP/cofactor C-like domain-containing protein(0.001), F-box domain-containing protein(0.001), Ubiquitin carboxyl-terminal hydrolase,(0.001), Ubiquitin carboxyl-terminal hydrolase(0.001)	rej domain containing protein hypothetical protein zinc finger c3hc4 ring finger protein	protein contains tog domain involved positive regulation biological processes	IPR000104|IPR000104|IPR000104|IPR002321	Antifreeze protein, type I|Antifreeze protein, type I|Antifreeze protein, type I|Cytochrome c, class II	antifreeze protein type antifreeze protein type antifreeze protein type cytochrome c class ii	0.222222222	0.142857143
33	esm3	The protein contains a TOG domain. It is involved in the positive regulation of biological processes.	MSAAAAAARAARAAKALAAAAAAAAAAAAAFAAAAAAAAAKAAANAAAAAAAGAAAAAAAAAAAAVAVSAAEAAAAAAAAAAAAAAAAAGEAEAAAATSRAAAAAAALAAALVAAANAAAAAAAALAAANAAAAVAAAAAAAAAAAAAAAAAAAAIAAAAAAAAAAAAAAAAAAAAAAALVAAAAAAAAAEAAAAAAAGAALAAVADAAAAAAATEAAAAAAAAAGAAAAAAAAAGAAAASAAAAARAAAAAAAAAAGAADAAAAAAAASAAAAAAAAAAAAAVAGAAAAALGALAAAAA	0.25683836	0.892976589	0.48	Ice-structuring protein 4-like(0.413), Hypothetical protein(0.109), Ice-structuring protein 4(0.070), Antifreeze protein Maxi-like(0.053), Ice-structuring glycoprotein-like(0.039), Antifreeze glycoprotein(0.034), Ice-structuring glycoprotein(0.007), Ice-structuring protein 4-like protein(0.006), Antifreeze protein Maxi(0.005), Ice-structuring protein 5(0.003)	ice structuring protein 4 like hypothetical protein ice structuring protein 4	protein contains tog domain involved positive regulation biological processes	IPR000104|IPR000104|IPR000104|IPR002321	Antifreeze protein, type I|Antifreeze protein, type I|Antifreeze protein, type I|Cytochrome c, class II	antifreeze protein type antifreeze protein type antifreeze protein type cytochrome c class ii	0.166666667	0.142857143
33	esm3	The protein contains a TOG domain. It is involved in the positive regulation of biological processes.	MLLLLLLLLLLLMLLLLLLLMLLLLLLMLLLLLLLLLLLLLLMLMLLLLLLMLLLLLLLMLLLLLLLLLLMLMLLLLLMLLLLMLLLLLLLLLLLLLLLLLLLLLLMMMLLLLLLMLLLMLLLLMLLLLMLLLLLLLLLMLLLLLLLMMLLLLLLLLLLLMLLLLLLLLLLLMLMLLLMLMLLLLLLLLLMLLLMLLLLLLLLMLLLLLLLLLLLLLMLLLLLLLLLMMLLLLLLLLLLLLLLLLLLLLLMLLMLLLMMLLLLLLLLLLLLLLLLLLLLLLLLLLLLLMLLLLLLLLLLL	0.211833845	0.986622074	0.5	ABC transmembrane type-1 domain-containing protein(0.767), G_PROTEIN_RECEP_F1_2 domain-containing protein(0.071), Putativedisintegrin and metalloproteinase with thrombospondin motifs 16(0.014), Dynein heavy chain(0.007), Dynein regulatory complex subunit 4(0.004), TLC domain-containing protein(0.004), Hypothetical protein(0.003), Transmembrane protein,(0.002), ABC transporter ATP-binding protein(0.001), Dynein regulatory complex protein 10(0.001)	abc transmembrane type 1 domain containing protein g protein recep f1 2 domain containing protein putativedisintegrin metalloproteinase thrombospondin motifs 16	protein contains tog domain involved positive regulation biological processes				0.222222222	0
33	esm3	The protein contains a TOG domain. It is involved in the positive regulation of biological processes.	MLLLLLLLLLLLLLLLLLLLLMLLLLLLLLLLLLLLLLMLLLMLLLLLMLLLLLLMLLLLLLLLLMLLLLMLLLLLLMLMLLMLLLLLLLLMLLLLLLLLLLMMLLMLLLLLLLLLLLLMLLLLMLLLLLLLLMLLLMLLLLLLLMLLLLLLLLLLLLLLLLLLLLLLMLLLLLMLLLMLLLLLLLLLLLLLMLLLLLLLMLLLLMLLLLLLLLLLLLLMLLLMLLLLLLLMLLLLLLLLLLLLLMLLLLLLLMLMLLLLLMLLLLLLLLLLLLLLMLLMLLLLLLLLLLLLLLLLLLLM	0.20645556	0.986622074	0.5	ABC transmembrane type-1 domain-containing protein(0.783), G_PROTEIN_RECEP_F1_2 domain-containing protein(0.066), Putativedisintegrin and metalloproteinase with thrombospondin motifs 16(0.013), Dynein heavy chain(0.006), Dynein regulatory complex subunit 4(0.004), TLC domain-containing protein(0.004), Hypothetical protein(0.003), Transmembrane protein,(0.002), ABC transporter ATP-binding protein(0.001), Transmembrane protein(0.001)	abc transmembrane type 1 domain containing protein g protein recep f1 2 domain containing protein putativedisintegrin metalloproteinase thrombospondin motifs 16	protein contains tog domain involved positive regulation biological processes				0.222222222	0
33	esm3	The protein contains a TOG domain. It is involved in the positive regulation of biological processes.	MADLPLLALLPLLLLLLLLALLALLLLLLLLLLLLLLLLLLLLLLLLLGLLLLLLLLLLLLLLLLLLLGLLLLLLALLLLLLLSLLLLLLLLLLLLLLLLLLLLLLLLLLLLLLRALLLLLLLLLLLLLLLLLALLLDLALLLLLLLLLLLLLLLLLLLLLLLLLLLLLLLMLLLLLLLLLLLTLLLLLLLLLLLLLLLLALLLLLLLLLLLILLLLLLLILGLLLLLLLLLLLLLLLLLLLQLLALLLLLLLLLLLLLLPLLLLLLLLLLALLLLLLALLLLLLLLLLLLLGLARLLLL	0.203350763	0.91638796	0.76	ABC transmembrane type-1 domain-containing protein(0.909), G_PROTEIN_RECEP_F1_2 domain-containing protein(0.015), Putativedisintegrin and metalloproteinase with thrombospondin motifs 16(0.004), ABC transporter ATP-binding protein(0.003), Transmembrane protein,(0.002), Dynein regulatory complex subunit 4(0.002), Hypothetical protein(0.002), ABC transporter permease(0.001), Dynein heavy chain(0.001), Transmembrane protein(0.001)	abc transmembrane type 1 domain containing protein g protein recep f1 2 domain containing protein putativedisintegrin metalloproteinase thrombospondin motifs 16	protein contains tog domain involved positive regulation biological processes	IPR000515|IPR000515	ABC transporter type 1, transmembrane domain MetI-like|ABC transporter type 1, transmembrane domain MetI-like	abc transporter type 1 transmembrane domain meti like abc transporter type 1 transmembrane domain meti like	0.222222222	0.125
33	esm3	The protein contains a TOG domain. It is involved in the positive regulation of biological processes.	MLLLLLLLLLLLLLLLLLLLLLLLLLLLLLLLLLLLLLLLLLLLLLLLLLLLLLLLLLLLLMLLLLLMMLMLMLMLLLLLLLLLLLLLLLLLMLLLLLLLLLMLLMLLLLMLLLLLLLLLMLMMLLLLMLLLLMLLLLMLLLLLLLLLLLMLLLLLLLLLMLLLLLLLMLMLMLLLLMLLMLLLLLLLLLLLMLLLLLMLLLLLLLLLLMLLLLLLLLLLLMLLLLLLLLMMLLLLLLLMLLLLLLLLLLLLLLLLLLLLLLLLLLMLLLLLLLLLLLLLLLLLLLLLLLLLLLLLLLLL	0.195494386	0.986622074	0.52	ABC transmembrane type-1 domain-containing protein(0.800), G_PROTEIN_RECEP_F1_2 domain-containing protein(0.060), Putativedisintegrin and metalloproteinase with thrombospondin motifs 16(0.011), Dynein heavy chain(0.006), Dynein regulatory complex subunit 4(0.004), TLC domain-containing protein(0.003), Hypothetical protein(0.002), Transmembrane protein,(0.002), ABC transporter ATP-binding protein(0.001), Transmembrane protein(0.001)	abc transmembrane type 1 domain containing protein g protein recep f1 2 domain containing protein putativedisintegrin metalloproteinase thrombospondin motifs 16	protein contains tog domain involved positive regulation biological processes				0.222222222	0
33	esm3	The protein contains a TOG domain. It is involved in the positive regulation of biological processes.	MLLLLLLLLLLLLAAAAAALLLLLAAAAAAAAAAAAAAAAAAAAAAAAAAAAAAAAAAAAAAAAAAAAAAAAAAAAAAAVAAAAAAAAAAAAAAAAAAAAAAAAAAAAAAAAAAAAAAALAAAAAAAAVAAAAVAAAAAAAAAAAAAATAAAAAAAAAAAAAAARAAAAAAAAAAAAAAAAAAAAAAAAAAAAAAAAAAAAAAAAAAAAAAAAAAAAAEAAAAAAAAAAAAAAAAAAAAAAAAAAAAAAAAAAAAAGAAAAAAAAAAAAAAAAAAAAAAAAAAAAAAAAAAAAAAAAAAA	0.18001515	0.949832776	0.36	Hypothetical protein(0.794), Ice-structuring protein 4-like(0.009), Enterin neuropeptide(0.003), Conserved plasma membrane protein(0.003), Hypothetical membrane protein(0.003), Ice-structuring protein 4(0.003), Secreted protein(0.003), Adhesive plaque matrix protein(0.002), Hypothetical membrane associated protein(0.001), Dynein heavy chain(0.001)	hypothetical protein ice structuring protein 4 like enterin neuropeptide	protein contains tog domain involved positive regulation biological processes	IPR000104|IPR000104|IPR000104	Antifreeze protein, type I|Antifreeze protein, type I|Antifreeze protein, type I	antifreeze protein type antifreeze protein type antifreeze protein type	0.125	0.333333333
33	esm3	The protein contains a TOG domain. It is involved in the positive regulation of biological processes.	LMLLLLLLLLLLLLLLLLLLLLLLLLLLLLLLLLLLLLLLLLLLLLLLLLLLLLLILLLLLLLLLLNALNLYLDRDLLLLLGLKLLLLLLLLLLLLLLLLLLLLLLLLLLLLLLLLLLLLLLLLLLLLLGLLLGLLYLLLPLLLLLLLLLLLLLLLLLLLLLPLLLLLLLTLLLLLLLLLLLLLLLLLGLLLLLLLLLPLLLLLLLLLLLLLLVLLLLLLLLRLLLLLLLLLLLLLLLLLLLLLLLLLLLLLLLLLLLLLLLLLLLLLLLLDLLLLLLLLLLLLLLLLLLLLLLLLGLLL	0.175632102	0.909698997	0.59	ABC transmembrane type-1 domain-containing protein(0.870), G_PROTEIN_RECEP_F1_2 domain-containing protein(0.015), Putativedisintegrin and metalloproteinase with thrombospondin motifs 16(0.007), ABC transporter ATP-binding protein(0.004), Dynein regulatory complex subunit 4(0.002), Transmembrane protein,(0.002), Hypothetical protein(0.002), Dynein heavy chain(0.002), ABC transporter permease(0.001), NADH dehydrogenase subunit 5(0.001)	abc transmembrane type 1 domain containing protein g protein recep f1 2 domain containing protein putativedisintegrin metalloproteinase thrombospondin motifs 16	protein contains tog domain involved positive regulation biological processes	IPR000515	ABC transporter type 1, transmembrane domain MetI-like	abc transporter type 1 transmembrane domain meti like	0.222222222	0.125
34	esm3	This protein is involved in cell signaling and membrane association, vital in regulating cell and neuron functions.	MDLAAALAAALAPLQARGVAQALLRGEARAALGALLRDGAWPLLAVPAAAGGAGAAPAELAALARALGRAFAPGPLAETLAAAAIAGAAVAPGQAALALAPAAAGAGALALVADAPLATRLLLLGGGALVLAAGAAAARLANPAAHALALAGLPLAAQLAAAAPVACAAQALALDRAALLLAASLLGAAEAALAAALAYAKERVQYGRPIGHFQAVQNRLADAAVALAAAAAALAAAPLAGAAAARAAAAAAALAAARAVIDVLGGIGYTETHDAHLSLRRALALARLWPAAAARAQAAA	0.640057602	0.688963211	0.72	Acyl-CoA dehydrogenase(0.338), Acyl-CoA_dh_1 domain-containing protein(0.222), Acyl-CoA dehydrogenase, C-terminal domain(0.054), Acyl-CoA dehydrogenase-like protein(0.026), Acyl-CoA dehydrogenase domain-containing protein(0.025), Acyl-CoA dehydrogenase, C-terminal domain protein(0.023), Acyl-CoA dehydrogenase domain protein(0.011), 1.3.8.1(0.010), Acyl-CoA dehydrogenase family protein(0.009), Alkyldihydroxyacetonephosphate synthase(0.008)	acyl coa dehydrogenase acyl coa dh 1 domain containing protein acyl coa dehydrogenase c terminal domain	protein involved cell signaling membrane association vital regulating cell neuron functions	IPR036250|IPR009075	Acyl-CoA dehydrogenase-like, C-terminal|Acyl-CoA dehydrogenase/oxidase, C-terminal	acyl coa dehydrogenase like c terminal acyl coa dehydrogenase oxidase c terminal	0.1	0
34	esm3	This protein is involved in cell signaling and membrane association, vital in regulating cell and neuron functions.	MKKKLIAGLLAISLALSSTSVFAAEAKKVKKGDSVKVKVKKKGKKVKGKVKKVKGDKIVVKVKKGKKKVKDVKKKGKKLKKGDKVKVKVKKKKKKKKKKKKKKKKKKKKKKKKKKKKDKKKKKVKGKVKKVDGKKVVVKVKKKKKKKKKKAKKKKKKKKKKKKKKKKKKVKKVKKKKKLKKKKKKKLKKGDKVKVKDKKGKGVKGKVKKVKAKKVVVKVKKKKKKVKKVKIDDVKKVKKKTKIKKKKKTVKKKKKGVKVKVKDKKGKKLKGTVKKVKGKKVKVKLKNGKVKTFKKKVKKK	0.41988894	0.826086957	0.71	Histone H1-like nucleoprotein HC2(0.061), Histidine biosynthesis protein HisIE(0.035), PT-TG domain-containing protein(0.031), Histone H1(0.025), Bacterial group 2 Ig-like protein(0.025), Histone(0.024), Collagen-binding protein(0.019), Histone protein(0.017), PEGA domain-containing protein(0.012), Collagen triple helix repeat-containing protein(0.011)	histone h1 like nucleoprotein hc2 histidine biosynthesis protein hisie pt tg domain containing protein	protein involved cell signaling membrane association vital regulating cell neuron functions				0.1	0
34	esm3	This protein is involved in cell signaling and membrane association, vital in regulating cell and neuron functions.	MAITAAMVKELRERTGAGMMDCKKALTETDGDIEAAIDWLRKKGLAAAAKKAGRAAAEGLVGAAVAADGAAAALVEVNCETDFVARNDDFQAAVAAAAAAAAAAAAAAAAAAAAAAAAAAAAAAAAAAAAAAAAAAAAAAAAKAAAAAAAAAAAAAATAAAAAAAAAAAAAAAAAAAAAAAAAAAAAAAAAAAAAAAAAAAAAAAAAAAAAAAAAAAAAAAAAAAAAAAAAAAAAAAAAAAAAAAAAAAAAAAAAAAAAAAAAAAAAAAAAAAKTVEELVAELIAKFGEKVQVRRFARLA	0.401301478	0.725752508	0.71	Elongation factor Ts, mitochondrial(0.508), EF-Ts(0.395), Elongation factor Ts(0.054), EF-TsMt(0.031), Elongation factor Ts, chloroplastic(0.001), Translation elongation factor Ts(0.001), EF_TS domain-containing protein(0.001), Elongation factor Ts1(0.001), Elongation factor Ts,(0.001), Translation elongation factor EF-Ts(0.001)	elongation factor ts mitochondrial ef ts elongation factor ts	protein involved cell signaling membrane association vital regulating cell neuron functions	IPR018101|IPR036402|IPR001816|IPR001816|IPR036402|IPR018101|IPR001816|IPR000104|IPR000104|IPR000104|IPR009060	Translation elongation factor Ts, conserved site|Elongation factor Ts, dimerisation domain superfamily|Translation elongation factor EFTs/EF1B|Translation elongation factor EFTs/EF1B|Elongation factor Ts, dimerisation domain superfamily|Translation elongation factor Ts, conserved site|Translation elongation factor EFTs/EF1B|Antifreeze protein, type I|Antifreeze protein, type I|Antifreeze protein, type I|UBA-like superfamily	translation elongation factor ts conserved site elongation factor ts dimerisation domain superfamily translation elongation factor efts ef1b translation elongation factor efts ef1b elongation factor ts dimerisation domain superfamily translation elongation factor ts conserved site translation elongation factor efts ef1b antifreeze protein type antifreeze protein type antifreeze protein type uba like superfamily	0	0.1
34	esm3	This protein is involved in cell signaling and membrane association, vital in regulating cell and neuron functions.	MAAARAARAAAAAAAAAAAVAAAAAAAAAAAAAAAAAAAAAVAAAAAAAAAAAAAAAAAAAAAAAAAAAAAAAAAAAAAAAAAAAAAAAAAAAAAAAAAAAAAAAAAAAAAAAAAAAAEAAAAAAAAAASAAPAAAAAAAAAAARAAAAAAAASEAAAAAAAAAQAAAAAAAAAAAAAAAAAAVAAAVAARAAAAAAAASEAAPAAAVAAAAAAAAAAAAAAAAAAAAAAAAAAAAAAAAAAAAAAAAAAVAAAAAAAAAAAAAAAAAAAAAGAAQVTATLAAAAAAAGATAAALAAAAA	0.189105415	0.919732441	0.52	Hypothetical protein(0.358), Ice-structuring protein 4-like(0.200), Ice-structuring protein 4(0.042), Antifreeze protein Maxi-like(0.024), Ice-structuring glycoprotein-like(0.021), Antifreeze glycoprotein(0.009), Ice-structuring glycoprotein(0.004), Antifreeze protein Maxi(0.003), Secreted protein(0.003), Ice-structuring protein 4-like protein(0.002)	hypothetical protein ice structuring protein 4 like ice structuring protein 4	protein involved cell signaling membrane association vital regulating cell neuron functions	IPR000104|IPR000104|IPR000104	Antifreeze protein, type I|Antifreeze protein, type I|Antifreeze protein, type I	antifreeze protein type antifreeze protein type antifreeze protein type	0.166666667	0.333333333
34	esm3	This protein is involved in cell signaling and membrane association, vital in regulating cell and neuron functions.	AAALAAAAAAAAAAAAAAAADAAAAAAAAAAAAAAAAAAAAAAAAAAAAAAAAAAAAAAAAAAAAAAAAAAAAAAAAAAAAAAAAAAAAAAAAAAAAAAAAAAAAAAAAAAAAAAALAAAAAAAAAAAAAAAAAAAAALAAAAAAAAAAAAAAAAAAAAAAAAAAAAAAAAAAAAAAAAAAALAAAAAAAAAAAAAAAAAAAAAAAAAAALAALALALALALCLALALALALCLALALALALAAAAAAAAAAAAAAAAAAAAAAAAAAAAAAAAAAAAAAAAAAAAAAAAAAAAAAAAAA	0.169403275	0.976588629	0.34	Hypothetical protein(0.693), Ice-structuring protein 4-like(0.016), Ice-structuring protein 4(0.005), Hypothetical membrane protein(0.004), Adhesive plaque matrix protein(0.003), Secreted protein(0.003), Conserved plasma membrane protein(0.003), Enterin neuropeptide(0.003), Antifreeze protein Maxi-like(0.002), Hypothetical membrane associated protein(0.002)	hypothetical protein ice structuring protein 4 like ice structuring protein 4	protein involved cell signaling membrane association vital regulating cell neuron functions	IPR000104|IPR000104|IPR000104	Antifreeze protein, type I|Antifreeze protein, type I|Antifreeze protein, type I	antifreeze protein type antifreeze protein type antifreeze protein type	0.166666667	0.333333333
34	esm3	This protein is involved in cell signaling and membrane association, vital in regulating cell and neuron functions.	MLLLLLLLLLLLLLLLLLLLLLLLLLLLLALLLLALLLLLLLMLLLLLLLLLLLLLLLLLLLLLLLLMLLLLLLLLMLLLLLLLLLLLMLLLLLLLLLLLLLLLLLLLLLLLMLLMLLLLLLLMLLLLLLLLLLLLLLMLLLLMLLLLLLLLLLLLMLLLLLLLLLLLLLLLLLLLMMLLLLLLLLLLLLLLLLLLLLLLLLLLLMLLLLLLLLLLMLLLLMLLLLLLLLLLLLMLLLLLLLLLLLLLLLLLLLLLLLLLLLLLLLLLLLLLLLLLLLLLLLLLLLLLLLLLLLLLLLLL	0.159048852	0.97993311	0.57	ABC transmembrane type-1 domain-containing protein(0.893), G_PROTEIN_RECEP_F1_2 domain-containing protein(0.027), Putativedisintegrin and metalloproteinase with thrombospondin motifs 16(0.005), Dynein regulatory complex subunit 4(0.002), ABC transporter ATP-binding protein(0.002), Transmembrane protein,(0.002), Dynein heavy chain(0.002), TLC domain-containing protein(0.001), Hypothetical protein(0.001), Coagulation factor V(0.001)	abc transmembrane type 1 domain containing protein g protein recep f1 2 domain containing protein putativedisintegrin metalloproteinase thrombospondin motifs 16	protein involved cell signaling membrane association vital regulating cell neuron functions				0.1	0
34	esm3	This protein is involved in cell signaling and membrane association, vital in regulating cell and neuron functions.	AAAAAAAAAAAGAAAAAAAAASAAAAVAAAAAAAAAADAAAAAAAAAAAAAAAAAAAAAAAGAAAAAAAAAAAAAAAAAAAAAAAAAAAAAAAARAAAAAGAAAAAAAAAAAAAAAAAAAADAAAAAAARAAAAAAAAAVAAAAAAAAAGAAAAAAAAAAAAAAAAAAAAAAAAAAAALAAAAAGAAVAAAAAAAAAAAAAAAAAAAALAAAAAAAAAAAAAAAAAAAAAARAAALAAAAAAAAAAAAAAARAAAAAAAAAAAAAAAAAAAAAAAAAAAAAAAAAAAAAAAAAAAAALAA	0.156326658	0.956521739	0.42	Hypothetical protein(0.264), Ice-structuring protein 4-like(0.180), Ice-structuring protein 4(0.047), Antifreeze protein Maxi-like(0.025), Ice-structuring glycoprotein-like(0.015), Antifreeze glycoprotein(0.009), Antifreeze protein Maxi(0.004), Secreted protein(0.003), Ice-structuring glycoprotein(0.003), Ice-structuring protein 5(0.002)	hypothetical protein ice structuring protein 4 like ice structuring protein 4	protein involved cell signaling membrane association vital regulating cell neuron functions	IPR000104|IPR000104|IPR000104	Antifreeze protein, type I|Antifreeze protein, type I|Antifreeze protein, type I	antifreeze protein type antifreeze protein type antifreeze protein type	0.166666667	0.333333333
34	esm3	This protein is involved in cell signaling and membrane association, vital in regulating cell and neuron functions.	MLLLLLLLLLLLLLLLLLLLLLLLLLLLLLLLLLLLLLLLLLLMLLLLLLLLLLLLLLLLLLLLLMLLLLLLLLLMLLLLLLLLLLMLLLLLLLLLLLLLLLMLLLLLLLLLLLLLLLLLLLLLLLLLLMLLLLLLLLLLMLLLLLLLLLLMLLLLMLLLLLMLLLLLMLLLLLLLLLLLLLLLLLLLLLLLLLLLLLMLLLLMLLLLLLLLLLLLLMLLLLLLLLLLLLLLLLLLLLLLLLLLLLLLLMLLLLLLLLLLLLLLLLLMLLLLLLLMLLLLLLLLLLLLLLLLLLLLLLLL	0.155123876	0.989966555	0.52	ABC transmembrane type-1 domain-containing protein(0.880), G_PROTEIN_RECEP_F1_2 domain-containing protein(0.031), Putativedisintegrin and metalloproteinase with thrombospondin motifs 16(0.005), Dynein regulatory complex subunit 4(0.003), Dynein heavy chain(0.002), ABC transporter ATP-binding protein(0.002), Transmembrane protein,(0.002), TLC domain-containing protein(0.001), Coagulation factor V(0.001), Transmembrane protein(0.000)	abc transmembrane type 1 domain containing protein g protein recep f1 2 domain containing protein putativedisintegrin metalloproteinase thrombospondin motifs 16	protein involved cell signaling membrane association vital regulating cell neuron functions				0.1	0
34	esm3	This protein is involved in cell signaling and membrane association, vital in regulating cell and neuron functions.	MLLLLLLLLLLLLLLLLLLLLLLLLLLLLLLMLLLLLLLLLLLLLLLLLLLLLLLMLLLLLLLLLLLLLLLLLLLLLLLLLLLLLLLLLLLLLLLLLMLLLLLLLLLLLLLLLLLMLLMLLLLMLLLLMLLLLLLLLMLLLLLMLLLLLLLLLLLLLLLLLLLLLLLLMLLLLMLLLLLLLLLLLLLLLLLLLLLMLLLLLLMLLLLLLLLLLLLLLLLLLLLLLLLLLLLLLMLLLLLLLLLLLLLLLLLLLLLLLLLLLLLLLLLLLLLLLLGLLLLLLLLLLLLLLLLLLLLLLLLL	0.149489098	0.983277592	0.5	ABC transmembrane type-1 domain-containing protein(0.894), G_PROTEIN_RECEP_F1_2 domain-containing protein(0.025), Putativedisintegrin and metalloproteinase with thrombospondin motifs 16(0.004), ABC transporter ATP-binding protein(0.003), Dynein regulatory complex subunit 4(0.002), Transmembrane protein,(0.002), Dynein heavy chain(0.002), ABC transporter permease(0.001), TLC domain-containing protein(0.001), ABC transporter transmembrane region family protein(0.001)	abc transmembrane type 1 domain containing protein g protein recep f1 2 domain containing protein putativedisintegrin metalloproteinase thrombospondin motifs 16	protein involved cell signaling membrane association vital regulating cell neuron functions	IPR000515	ABC transporter type 1, transmembrane domain MetI-like	abc transporter type 1 transmembrane domain meti like	0.1	0
34	esm3	This protein is involved in cell signaling and membrane association, vital in regulating cell and neuron functions.	MLLLLLLLLLLMLLLLLLLLLLLLLLLLLLLALLLLMLLLLLLLLLLLLMLLLLLLLLLLLLLLLLMLLLLLLLLLLLLMLLMLLLLLLLLLLLLLLLLLLLLLLLLLLLLLLLLLLLLLLLLLLLLMLLLLLLLLLLLLMLLMLLLLLLLLLLLLLLLLLLLLLLLLLLMLLLLLLLLLLLLLLLLLLLLLLLLLLLLLLLELLLLLLLLLLLLLLLLLLLLLLLLLLLLLLLLLLLLLLLLLELLLRLLLLLLLLLLLLLLLLLLLLLLLLLLLLLLLLLLLLLLLLLLLLLLLLLLL	0.147361377	0.969899666	0.57	ABC transmembrane type-1 domain-containing protein(0.903), G_PROTEIN_RECEP_F1_2 domain-containing protein(0.021), ABC transporter ATP-binding protein(0.004), Putativedisintegrin and metalloproteinase with thrombospondin motifs 16(0.004), Transmembrane protein,(0.002), Dynein regulatory complex subunit 4(0.002), ABC transporter permease(0.001), Dynein heavy chain(0.001), ABC transporter transmembrane region family protein(0.000), NADH dehydrogenase subunit 5(0.000)	abc transmembrane type 1 domain containing protein g protein recep f1 2 domain containing protein abc transporter atp binding protein	protein involved cell signaling membrane association vital regulating cell neuron functions	IPR000515	ABC transporter type 1, transmembrane domain MetI-like	abc transporter type 1 transmembrane domain meti like	0.1	0
35	esm3	The protein features a Helicase superfamily 1/2, specifically of the DinG/Rad3-like type, and includes a Helicase/UvrB N-terminal domain.	MKKKLKKILVIINPIAGKGKGKKLKEKLLKKLKEKGFKGEIEGKLTKKKGDATKITKEALKKEKYDAVIAVGGDGTVNEVASALVGTKVPLGIIPAGSGNGLARHLNIPKDIEKALEIILKGKTKKIDVGEINGRIFLNVAGIGFDAEVAKNANKYKKIKGKLAYLLATIKTLFKYKPKKYKIKTDKGEFEGKAFLIAIANGKYYGGGMKIAPEAKIDDGLFDVCIVKKMSKLEILKNFPKVFKGTHLKSKKVIYFKAKEITIESKEEKKALVNLDGEVVEMKLPLKIKILPKALKVIVP	0.794655645	0.568561873	0.95	Diacylglycerol kinase(0.201), Diacylglycerol kinase family lipid kinase(0.155), DAGKc domain-containing protein(0.130), Lipid kinase, YegS/Rv2252/BmrU family(0.116), YegS/Rv2252/BmrU family lipid kinase(0.113), Diacylglycerol kinase (ATP)(0.083), 2.7.1.107(0.046), Lipid kinase(0.036), Diacylglycerol kinase catalytic region(0.033), YegS//BmrU family lipid kinase(0.017)	diacylglycerol kinase diacylglycerol kinase family lipid kinase dagkc domain containing protein	protein features helicase superfamily 1 2 specifically ding rad3 like type includes helicase uvrb n terminal domain	IPR045540|IPR001206|IPR050187|IPR001206|IPR016064|IPR001206|IPR017438|IPR005218	YegS/DAGK, C-terminal domain|Diacylglycerol kinase, catalytic domain|Lipid Phosphate Formation and Regulation|Diacylglycerol kinase, catalytic domain|NAD kinase/diacylglycerol kinase-like domain superfamily|Diacylglycerol kinase, catalytic domain|Inorganic polyphosphate/ATP-NAD kinase, N-terminal|Diacylglycerol/lipid kinase	yegs dagk c terminal domain diacylglycerol kinase catalytic domain lipid phosphate formation regulation diacylglycerol kinase catalytic domain nad kinase diacylglycerol kinase like domain superfamily diacylglycerol kinase catalytic domain inorganic polyphosphate atp nad kinase n terminal diacylglycerol lipid kinase	0.25	0.3125
35	esm3	The protein features a Helicase superfamily 1/2, specifically of the DinG/Rad3-like type, and includes a Helicase/UvrB N-terminal domain.	MRLALVVNPAAGRGRGRRAAAAAAAALRAAGHEVEVRLTRGPGDAARLARAAAAAGRAVVAVGGDGTVHGVAAGLAAAGAAAGARPPLGVVPAGTGNDLARALGLPADPAAAARRLAAGRVRRIDLGRVRLGPGGRRRVFVNGLAVGFDAAVGERANRLKRLPGLGGRAAYAAAVLAELLRYRPRRYRLEVDGRRLERRALLVAVMNTPSYGGGMRIAPGARPDDGLLDVVVVGPLGRLRLLALLPRVFRGRHLGHPAVRTLRGRRVRVEGRAPAYADGERLGRLPVEVEVLPGALAVLA	0.784538422	0.668896321	0.97	Diacylglycerol kinase(0.375), DAGKc domain-containing protein(0.154), Diacylglycerol kinase (ATP)(0.132), 2.7.1.107(0.074), YegS/Rv2252/BmrU family lipid kinase(0.069), Diacylglycerol kinase family lipid kinase(0.047), Lipid kinase, YegS/Rv2252/BmrU family(0.022), Lipid kinase(0.017), Sphingosine kinase(0.017), Diacylglycerol kinase family enzyme(0.016)	diacylglycerol kinase dagkc domain containing protein diacylglycerol kinase atp	protein features helicase superfamily 1 2 specifically ding rad3 like type includes helicase uvrb n terminal domain	IPR050187|IPR045540|IPR005218|IPR001206|IPR016064|IPR017438|IPR001206|IPR001206	Lipid Phosphate Formation and Regulation|YegS/DAGK, C-terminal domain|Diacylglycerol/lipid kinase|Diacylglycerol kinase, catalytic domain|NAD kinase/diacylglycerol kinase-like domain superfamily|Inorganic polyphosphate/ATP-NAD kinase, N-terminal|Diacylglycerol kinase, catalytic domain|Diacylglycerol kinase, catalytic domain	lipid phosphate formation regulation yegs dagk c terminal domain diacylglycerol lipid kinase diacylglycerol kinase catalytic domain nad kinase diacylglycerol kinase like domain superfamily inorganic polyphosphate atp nad kinase n terminal diacylglycerol kinase catalytic domain diacylglycerol kinase catalytic domain	0.285714286	0.3125
35	esm3	The protein features a Helicase superfamily 1/2, specifically of the DinG/Rad3-like type, and includes a Helicase/UvrB N-terminal domain.	MRRAVLVVNPAAGGGRAARAAAAAAAALRAAGAFAEVEVVETRGPGDATRAARAAAAAGAELVVAAGGDGTVNEVANGALAAGVPLGVLPGGTANVLARELGLPRDPAAAARRLARARPRRIDVGRVGERRFLLVAGVGFDAAVAARVARLPARLKRRLGPLAYLLAALRELRRPLPRLRVEVDGRVVAEGAVLALAANARRYGGPFVLAPEARLDDGLLDVLVVRRPPPGRRLLALPLLLAALRRGRHRRLPGVRYARGRRVRIEAAEPLPVQADGEEVARGAREVEVEVLPGALVLLA	0.782323603	0.685618729	0.96	Diacylglycerol kinase(0.355), DAGKc domain-containing protein(0.148), Diacylglycerol kinase family enzyme(0.126), Diacylglycerol kinase family lipid kinase(0.117), YegS/Rv2252/BmrU family lipid kinase(0.052), Diacylglycerol kinase catalytic region(0.037), 2.7.1.107(0.028), Diacylglycerol kinase, catalytic region(0.023), Lipid kinase, YegS/Rv2252/BmrU family(0.022), YegS//BmrU family lipid kinase(0.010)	diacylglycerol kinase dagkc domain containing protein diacylglycerol kinase family enzyme	protein features helicase superfamily 1 2 specifically ding rad3 like type includes helicase uvrb n terminal domain	IPR017438|IPR016064|IPR001206|IPR001206|IPR001206|IPR045540|IPR050187|IPR005218	Inorganic polyphosphate/ATP-NAD kinase, N-terminal|NAD kinase/diacylglycerol kinase-like domain superfamily|Diacylglycerol kinase, catalytic domain|Diacylglycerol kinase, catalytic domain|Diacylglycerol kinase, catalytic domain|YegS/DAGK, C-terminal domain|Lipid Phosphate Formation and Regulation|Diacylglycerol/lipid kinase	inorganic polyphosphate atp nad kinase n terminal nad kinase diacylglycerol kinase like domain superfamily diacylglycerol kinase catalytic domain diacylglycerol kinase catalytic domain diacylglycerol kinase catalytic domain yegs dagk c terminal domain lipid phosphate formation regulation diacylglycerol lipid kinase	0.25	0.3125
35	esm3	The protein features a Helicase superfamily 1/2, specifically of the DinG/Rad3-like type, and includes a Helicase/UvrB N-terminal domain.	MSAAAAARLAAAAAAAAAAAAPAAADAGRFAPTPSGPLHLGSLVAALLAWLDARAAGRRLLLRVDTLDAPREVPGAQAEILAALAAHGLDWDEQVADAAAHVARYAAAAALAAFAAAAAAKAAAIAAAAASGAAPALRLRVPAGPVRFTDRLQGPQAQDVAAEVGDFVLRRRDGLWAYQLAVVVDDAAQGVTEIVRGADLLDSTARQIHLQRLLGLPTPAVAHAPVVVGADGEKLSKQNGAAAVDPARAAAALAAALRFAGQAVPDDAVALPVAELLARAVAAWDPARLPRARTVPAPAA	0.734890556	0.595317726	0.89	6.1.1.-(0.429), Glutamyl-Q tRNA(Asp) synthetase(0.306), Glu-Q-RSs(0.089), TRNA glutamyl-Q(34) synthetase GluQRS(0.050), Glutamyl-Q-tRNA synthetase(0.043), 6.1.1.17(0.013), Glutamyl-Q tRNA(Asp) ligase(0.012), Glutamyl-tRNA synthetase(0.005), Glutamate--tRNA ligase(0.004), TRNA-synt_1c domain-containing protein(0.003)	6.1.1. glutamyl q trna asp synthetase glu q rss	protein features helicase superfamily 1 2 specifically ding rad3 like type includes helicase uvrb n terminal domain	IPR014729|IPR014729|IPR049940|IPR020058|IPR020058|IPR000924|IPR000924|IPR000924|IPR000924|IPR000924	Rossmann-like alpha/beta/alpha sandwich fold|Rossmann-like alpha/beta/alpha sandwich fold|Glutamyl-Q tRNA(Asp) synthetase/Glutamate--tRNA ligase|Glutamyl/glutaminyl-tRNA synthetase, class Ib, catalytic domain|Glutamyl/glutaminyl-tRNA synthetase, class Ib, catalytic domain|Glutamyl/glutaminyl-tRNA synthetase|Glutamyl/glutaminyl-tRNA synthetase|Glutamyl/glutaminyl-tRNA synthetase|Glutamyl/glutaminyl-tRNA synthetase|Glutamyl/glutaminyl-tRNA synthetase	rossmann like alpha beta alpha sandwich fold rossmann like alpha beta alpha sandwich fold glutamyl q trnaasp synthetase glutamate trna ligase glutamyl glutaminyl trna synthetase class ib catalytic domain glutamyl glutaminyl trna synthetase class ib catalytic domain glutamyl glutaminyl trna synthetase glutamyl glutaminyl trna synthetase glutamyl glutaminyl trna synthetase glutamyl glutaminyl trna synthetase glutamyl glutaminyl trna synthetase	0	0.125
35	esm3	The protein features a Helicase superfamily 1/2, specifically of the DinG/Rad3-like type, and includes a Helicase/UvrB N-terminal domain.	MIAVVGDVVVDRLPDGRRFVGGGEATGAVAAARRLGADAVPVAAVGRPDCAAAAGVDVADACRAAGAAAGVAVADAVVEIDGDGAAAIADAVDAEAVAAALGRVEADVVVAGPVDAAADAAAVASAAASAALAAAAADADARVLVDAESPKFVRAAPAAARAAAAAGVDIFKPNRDELAAFAAAAGVDARALDELKDAAAAVALARAAGFETVVATLGADGAVVAGDGVDARALLPPVRSVDTTGAGDSFAAGLAVALDRGDPPEAAARRAVAVAAAAVAAPGATAGLPTAAEADALAAR	0.692297414	0.688963211	0.75	PfkB domain-containing protein(0.309), Carbohydrate kinase(0.158), Sugar kinase(0.127), Ribokinase(0.062), PfkB domain protein(0.041), Carbohydrate kinase family protein(0.033), Sugar or nucleoside kinase, ribokinase family(0.031), Sugar kinase, ribokinase(0.031), 2.7.1.-(0.020), Sugar kinase, ribokinase family(0.016)	pfkb domain containing protein carbohydrate kinase sugar kinase	protein features helicase superfamily 1 2 specifically ding rad3 like type includes helicase uvrb n terminal domain	IPR029056|IPR002173|IPR029056|IPR011611	Ribokinase-like|Carbohydrate/purine kinase, PfkB, conserved site|Ribokinase-like|Carbohydrate kinase PfkB	ribokinase like carbohydrate purine kinase pfkb conserved site ribokinase like carbohydrate kinase pfkb	0.285714286	0.125
35	esm3	The protein features a Helicase superfamily 1/2, specifically of the DinG/Rad3-like type, and includes a Helicase/UvrB N-terminal domain.	AAAAALAVAAAVAAAGLPAEAVAAAAARAAEAAAAAAAAAAAAAAAAAAAAAAAAAAAAAAAAAAAAAAAAAAAAAAAAAAAAAAAAAAAAAAAAAAAAALAAAVDAAVRAAYAAGGLRPAVPVAADPLTGANNTHGPGGVPVVHLEPVPGNRVRVTVMPRGGGTEKMLAVENMSAPGMLGAAADEAAVVAFVVETVRRAGANPCPPVVVGVGIGGTFDKAPLLAKKALLRPLGERSPDPRLAALEARILAAVNALGIGPSGLGGGGTAGALAVHVERCHTLGLPVAVALNCHARRHATV	0.651815297	0.64548495	0.74	Fumarate hydratase(0.407), 4.2.1.2(0.355), Fumerase domain-containing protein(0.033), Hydro-lyase, Fe-S type, tartrate/fumarate subfamily, alpha subunit(0.027), L(+)-tartrate dehydratase subunit alpha(0.019), 4.2.1.32(0.013), Fumarate hydratase class I, aerobic(0.013), Fumarate hydratase,(0.011), Fumarate hydratase class I(0.009), L(+)-tartrate dehydratase alpha subunit(0.008)	fumarate hydratase 4.2.1.2 fumerase domain containing protein	protein features helicase superfamily 1 2 specifically ding rad3 like type includes helicase uvrb n terminal domain	IPR004646|IPR004646|IPR051208|IPR000104|IPR000104|IPR000104	Fe-S hydro-lyase, tartrate dehydratase alpha-type, catalytic domain|Fe-S hydro-lyase, tartrate dehydratase alpha-type, catalytic domain|Class-I Fumarase/Tartrate Dehydratase|Antifreeze protein, type I|Antifreeze protein, type I|Antifreeze protein, type I	fe hydro lyase tartrate dehydratase alpha type catalytic domain fe hydro lyase tartrate dehydratase alpha type catalytic domain class fumarase tartrate dehydratase antifreeze protein type antifreeze protein type antifreeze protein type	0.285714286	0.230769231
35	esm3	The protein features a Helicase superfamily 1/2, specifically of the DinG/Rad3-like type, and includes a Helicase/UvrB N-terminal domain.	MLLLLLLLLLLLLLLLLLLLLLLLLLLLLLLLLLLLLLLLLLLLLLYLLLLLLLLLLLLLLLLMMLLLLLLLLLLLMLLLLLMLLLLLLMLLLLLLMLLMLLLLMLMLLLLMLLLMLMLLLLLLLLLMLLMLLLLLMLMLLLMLLLLMLLLLLLLLLLLMLLLLLLLLLLLLLLLMLMLLMLLLLLLLLLLLLLLMLLMLLLLLLLLLLLLLLLLMLLLLLLLLLLLLLMLLLLMMLLLLLLMLLLMLLLLLLLLLLLLLLLLLMLLLLLLLLLLLLLLLMMLMLLLLLLLLLLLLLLLL	0.206939656	0.97993311	0.57	ABC transmembrane type-1 domain-containing protein(0.773), G_PROTEIN_RECEP_F1_2 domain-containing protein(0.071), Putativedisintegrin and metalloproteinase with thrombospondin motifs 16(0.012), Dynein heavy chain(0.008), Dynein regulatory complex subunit 4(0.004), TLC domain-containing protein(0.004), Coagulation factor V(0.002), Transmembrane protein,(0.002), ABC transporter ATP-binding protein(0.001), Dynein regulatory complex protein 10(0.001)	abc transmembrane type 1 domain containing protein g protein recep f1 2 domain containing protein putativedisintegrin metalloproteinase thrombospondin motifs 16	protein features helicase superfamily 1 2 specifically ding rad3 like type includes helicase uvrb n terminal domain				0.3125	0
35	esm3	The protein features a Helicase superfamily 1/2, specifically of the DinG/Rad3-like type, and includes a Helicase/UvrB N-terminal domain.	MLLLLLLLLLLLLLLMLLLLLLMLMMLLLLLLLLLLLLMLLMLLLLLLLLLLLLMLLLLLLLLLLLLLLLLLLLLLLLLLLLLLLLLLLLMLLLLLLLLLLLLLLLLLLLLLLLLLLMLLLLLMLLLMLLLLLLLLLLLMLLLLMLLLLLLLMLMMLLLLMLLLLLLLMLLLLLLLLLMLLLLLLMLLLLLLLLLLLLLLLLLLLLMLLLLLLMLLLLLLMLLLLLYLYLLLLLLLLLLLLLLYLLLLLLLYYLLLLLLLLLLLLLLLLLLLMLLLMLLLLLLLLLLLLLLLLMLLLLLL	0.197362588	0.976588629	0.5	ABC transmembrane type-1 domain-containing protein(0.785), G_PROTEIN_RECEP_F1_2 domain-containing protein(0.061), Putativedisintegrin and metalloproteinase with thrombospondin motifs 16(0.013), Dynein heavy chain(0.007), Dynein regulatory complex subunit 4(0.004), TLC domain-containing protein(0.004), Coagulation factor V(0.002), Transmembrane protein,(0.002), ABC transporter ATP-binding protein(0.001), Transmembrane protein(0.001)	abc transmembrane type 1 domain containing protein g protein recep f1 2 domain containing protein putativedisintegrin metalloproteinase thrombospondin motifs 16	protein features helicase superfamily 1 2 specifically ding rad3 like type includes helicase uvrb n terminal domain				0.3125	0
35	esm3	The protein features a Helicase superfamily 1/2, specifically of the DinG/Rad3-like type, and includes a Helicase/UvrB N-terminal domain.	MAIASAAAAGAAAAAAALAAAAAAAAAAAAALAAAAAAAAAAAAAAAAAAAAAAAAAAAAVAAAAAAAGAAAAAAAAAAAAAAAAAAAAAAAAAAAAAAAAAAAALAAAAAAAAAAAAAAAAAAAAAAGAAAAAAAAAGAAAAAAAAAAAAAAAAAAGAAAAAALAAAAAAAATAAAAAAAAAAAAAAAAAAAAAAAAAAAAAAAAAAAAAAAAAAAAAAAIAAAAAAAAAAAAAAAAAAAAAAAAAAALAAEAAAAALLAAAAALAAAAAAAAPAAAAAAAAAGAAAVAAALAALAGAD	0.183489775	0.933110368	0.33	Hypothetical protein(0.560), Ice-structuring protein 4-like(0.084), Ice-structuring protein 4(0.018), Ice-structuring glycoprotein-like(0.007), Antifreeze protein Maxi-like(0.006), Adhesive plaque matrix protein(0.003), Hypothetical membrane protein(0.003), Secreted protein(0.003), Antifreeze glycoprotein(0.002), Hypothetical membrane associated protein(0.001)	hypothetical protein ice structuring protein 4 like ice structuring protein 4	protein features helicase superfamily 1 2 specifically ding rad3 like type includes helicase uvrb n terminal domain	IPR000104|IPR000104|IPR000104|IPR002321|IPR004007|IPR002321	Antifreeze protein, type I|Antifreeze protein, type I|Antifreeze protein, type I|Cytochrome c, class II|DhaL domain|Cytochrome c, class II	antifreeze protein type antifreeze protein type antifreeze protein type cytochrome c class ii dhal domain cytochrome c class ii	0.333333333	0.333333333
35	esm3	The protein features a Helicase superfamily 1/2, specifically of the DinG/Rad3-like type, and includes a Helicase/UvrB N-terminal domain.	AAAAAAAAAAAAAAAAAAAAAAAAAAAAAAAAVAAAAAAAAAAAAAAAAAAAAAAAAAAAAAAAAAAAAAAAAAALAAAAAAAAAAAAAAAAAAAAAAAAAAAAAGAAAAAAAAAAAAAAAAAAAAAAAAAALAAAAAAPAAAAAAAAAAGAAAAALAALAAAAAAAAAAAAAAAAAAAAAAAAAAAAALAAAAAAAAAALAAAAAAAAAAAAAAAALAAAAAAAPAAAAAAAAAAAAAAAGAAAAAAAAAAAGAAAAAAAAAAAAAAAAAAAAAAAAAAAAAAAAAAAAAAAAAAAAAA	0.139804083	0.969899666	0.42	Hypothetical protein(0.553), Ice-structuring protein 4-like(0.054), Ice-structuring protein 4(0.015), Antifreeze protein Maxi-like(0.008), Adhesive plaque matrix protein(0.005), Ice-structuring glycoprotein-like(0.003), Enterophilin-2L(0.002), Hypothetical membrane protein(0.002), Antifreeze protein Maxi(0.002), Antifreeze glycoprotein(0.002)	hypothetical protein ice structuring protein 4 like ice structuring protein 4	protein features helicase superfamily 1 2 specifically ding rad3 like type includes helicase uvrb n terminal domain	IPR000104|IPR000104|IPR000104|IPR002321|IPR002321	Antifreeze protein, type I|Antifreeze protein, type I|Antifreeze protein, type I|Cytochrome c, class II|Cytochrome c, class II	antifreeze protein type antifreeze protein type antifreeze protein type cytochrome c class ii cytochrome c class ii	0.333333333	0.285714286
36	esm3	The protein contains a POTRA domain and is involved in membrane assembly. These features facilitate its function in cellular structures.	MLLLLLLLLLLFLVGLKTVLLLLLLLLKLDLILLLILLLLLLLLYLLFLALLILIALLLLLGLNLLLLVLLLLTLGGILSLALLLLLLLLMLLLELLLSLDLELIVLLLVLSRLLLLLSLNIELLALLLLLLLLSLNLELISLLVLLLLLLLLLLPLLLIKLLILSLNVELTSLLLLLLLSLNLELTSLLLSLLGLLGLAVLLENLDEILNDLPNLLILSLKLALLLSLSDLLLVLILSRNAALLLLLLLLLLLSLSLELTSLLLLLFLLSLNLELTSLLLLLLNLEEILNDLLNLLILS	0.462862912	0.81270903	0.51	ABC transmembrane type-1 domain-containing protein(0.159), G_PROTEIN_RECEP_F1_2 domain-containing protein(0.132), Putativedisintegrin and metalloproteinase with thrombospondin motifs 16(0.062), Hypothetical protein(0.044), Dynein heavy chain(0.032), Conserved plasma membrane protein(0.029), NADH dehydrogenase subunit 4L(0.015), NADH dehydrogenase subunit 2(0.009), NADH dehydrogenase subunit 4(0.006), Hypothetical membrane protein(0.006)	abc transmembrane type 1 domain containing protein g protein recep f1 2 domain containing protein putativedisintegrin metalloproteinase thrombospondin motifs 16	protein contains potra domain involved membrane assembly features facilitate function cellular structures	IPR001734	Sodium/solute symporter	sodium solute symporter	0.166666667	0
36	esm3	The protein contains a POTRA domain and is involved in membrane assembly. These features facilitate its function in cellular structures.	MKKIKKIKLKKKKKKKKEEKKKLKKLKEKLKKKKFYVKNKKKKKKKKKALKQKKKKGEKKKKKKDGKKLKKKEKKIKKKEKEKKIKEIKEKKLKKKEKKKKKHKEKKKKEKIKLKKKKKTKKKKLKVVCFKEKKKKEEKKKKEKKLKKEEKKGEKKKKEKKEKVEKKLKKEEKKEEKKKKEKKLEKEEKKKEKKEKKEKEKKLKKEEKKKKDEKKKKEKEKKLEKEKKKAEKEKKLKEKEKKVKKKDEKKKKKEEKKRKKEEKEKKKKEEKEKKLKKKEEKLKKAEKKLKEKAKKKKKKK	0.38061737	0.862876254	0.85	F-BAR domain-containing protein(0.243), Hypothetical protein(0.073), Histone H1(0.015), ATPase AAA(0.011), Protein TolA(0.010), AAA family ATPase(0.009), Histidine biosynthesis trifunctional protein(0.008), DNA topoisomerase I(0.008), Histone H5(0.007), F_actin_bund_C domain-containing protein(0.007)	f bar domain containing protein hypothetical protein histone h1	protein contains potra domain involved membrane assembly features facilitate function cellular structures				0.25	0
36	esm3	The protein contains a POTRA domain and is involved in membrane assembly. These features facilitate its function in cellular structures.	LAALAAALALLAAALAAALAALAAARAALAAALAAALGAALAAALAAALAAALAAALAALAAALAAALAAALAALAALAAALAALAAALAAALAALAAALAALAAALAGLAAALAALAAALAALAAALAAALAALAALAAALAAALAAALAALAALAALAAALAAAALAALAAALAALAAAPAALAAALAALAAALAALAAALAAALAALAALAAALAALAAALAALAAALAAAVAALAAALAGALAAALAALAAALAALAAALAAALAALAAALAAALAAALAALAAALAAALAALAAA	0.349456905	0.953177258	0.58	Ice-structuring protein 4-like(0.186), ABC transmembrane type-1 domain-containing protein(0.081), Ice-structuring protein 4(0.052), Hypothetical protein(0.044), Ice-structuring glycoprotein-like(0.034), Ice-structuring glycoprotein(0.007), Dynein heavy chain(0.007), Ice-structuring protein 4-like protein(0.006), Hypothetical membrane protein(0.006), Antifreeze protein Maxi-like(0.005)	ice structuring protein 4 like abc transmembrane type 1 domain containing protein ice structuring protein 4	protein contains potra domain involved membrane assembly features facilitate function cellular structures	IPR000631|IPR032255|IPR011527|IPR001734|IPR013535|IPR005330	ATP/ADP-dependent (S)-NAD(P)H-hydrate dehydratase|Helical bimodular sensor domain|ABC transporter type 1, transmembrane domain|Sodium/solute symporter|PUL domain|MHYT domain	atp adp dependent nadph hydrate dehydratase helical bimodular sensor domain abc transporter type 1 transmembrane domain sodium solute symporter pul domain mhyt domain	0.181818182	0.083333333
36	esm3	The protein contains a POTRA domain and is involved in membrane assembly. These features facilitate its function in cellular structures.	MAAAAAAAAAAAAAAAAAAAAAAAAAPAAAALAAAAAAAAAAAAAAAAAALAAAAPAAAAAAAAGAAALAAAAAAAAAALAAAAAAAAVLAAAAAAAAAAAAAAAAAAAAAAAAAAAAAAAAAAAAAAAAAAAAAAEAAAAAAAAAAAAAAAAAAAAAAGGGGGGGGGAAAAAAAAAAAAAAAAAAAAVGAAAAAAAAAAAVAAAPAAAAAAAAAAAAAAAAAAAAAFVAAAAAAAAAAPAAAAAAAAAAAAAGAAAAAAAEAAAAAALAAAAAAAAAAAAAAAAAAAAAAAAAAAAAAA	0.192830217	0.943143813	0.49	Hypothetical protein(0.540), Ice-structuring protein 4-like(0.115), Ice-structuring protein 4(0.026), Antifreeze protein Maxi-like(0.016), Ice-structuring glycoprotein-like(0.006), Antifreeze glycoprotein(0.004), Antifreeze protein Maxi(0.003), Secreted protein(0.003), Hypothetical membrane protein(0.002), Ice-structuring protein 4-like protein(0.001)	hypothetical protein ice structuring protein 4 like ice structuring protein 4	protein contains potra domain involved membrane assembly features facilitate function cellular structures	IPR000104|IPR000104|IPR000104	Antifreeze protein, type I|Antifreeze protein, type I|Antifreeze protein, type I	antifreeze protein type antifreeze protein type antifreeze protein type	0.166666667	0.333333333
36	esm3	The protein contains a POTRA domain and is involved in membrane assembly. These features facilitate its function in cellular structures.	MLLLLLLLLLLLLLLLLLLLLLLMLLLLLLLLLLLLLLLLMLLLLLLMLLLLLLLLLLMLLLLLLLLLLLLLLLLLLLLLMLLLLLLLLLLMLMLLLLLLLLLMLLLLLLLLLLLLLLLLLLLLLLLLLLLLLLLLLLLMLLLLLMLLMLMLLLLLLLLLLLLLLLMLLLLLLLLLLLLLLLLLMLLMLLLLMLLLLLLLLLLMMLLLLLLMLMLLLLLLLLLLLLLMLLLLLLLLLLLLMLLMLLLMLLLLLLLLLLLLLLLLLLMLMLLLLLLLLLLLLLLLLLLLLLLLLLLLLLLL	0.181423477	0.986622074	0.5	ABC transmembrane type-1 domain-containing protein(0.833), G_PROTEIN_RECEP_F1_2 domain-containing protein(0.048), Putativedisintegrin and metalloproteinase with thrombospondin motifs 16(0.009), Dynein heavy chain(0.004), Dynein regulatory complex subunit 4(0.003), TLC domain-containing protein(0.002), Transmembrane protein,(0.002), Coagulation factor V(0.002), ABC transporter ATP-binding protein(0.001), Transmembrane protein(0.001)	abc transmembrane type 1 domain containing protein g protein recep f1 2 domain containing protein putativedisintegrin metalloproteinase thrombospondin motifs 16	protein contains potra domain involved membrane assembly features facilitate function cellular structures				0.166666667	0
36	esm3	The protein contains a POTRA domain and is involved in membrane assembly. These features facilitate its function in cellular structures.	AAAAALAAAALAALAALAAAAAAAAAAAAAAAAAAAAAAIAAAAAAALAALAAAAAAAAAAAAAAAAAAAARAAKAAAAAAAAAAIAAAAAAALAALAAAAAAAAAAAAALAALAAAAAAAAAAAAAAAAAAAAAAAAAAAAAAAAAAAAAAAAAAAAAAAAAAAAAIAAAAAAALAALAAAAAAAAAAAAAAAAAAGAAAAAAAAAAGAAAAAAAAAAAAAAAAAAAAAAAAAAAAAAAAAVAAAVAAAAAAAAAAAAAAAAIAAAAAAALAALAAAAAAAAAAAAAAAASGAAAAAAA	0.180235557	0.949832776	0.44	Hypothetical protein(0.351), Ice-structuring protein 4-like(0.162), Ice-structuring protein 4(0.038), Antifreeze protein Maxi-like(0.016), Ice-structuring glycoprotein-like(0.016), Antifreeze glycoprotein(0.009), Ice-structuring glycoprotein(0.003), Hypothetical membrane protein(0.003), Antifreeze protein Maxi(0.002), Ice-structuring protein 4-like protein(0.002)	hypothetical protein ice structuring protein 4 like ice structuring protein 4	protein contains potra domain involved membrane assembly features facilitate function cellular structures	IPR000104|IPR000104|IPR000104	Antifreeze protein, type I|Antifreeze protein, type I|Antifreeze protein, type I	antifreeze protein type antifreeze protein type antifreeze protein type	0.166666667	0.333333333
36	esm3	The protein contains a POTRA domain and is involved in membrane assembly. These features facilitate its function in cellular structures.	MLLLLLLLLLLLLLLLLLLLLLLLLLLLLLLLMLLLLLLLLLLLLLLLLLLLLLLLLLLLLLLLLLLLLLLLLLLLLLLLLLLLLLMLMLLLLMLLLLLLMLLLMLLLLLLLLLMLLLLLLLMLLLLLLLLLLMLLMLLLLLLLLLLLLLMLLLLLLLLMLLLLMLLLLLLLLMLLLLLMLLLLLMLLLLLLMLLLLLLLLLMLLLLLLLLLLLLLLLLLLLLLLLLLLLLLLLLLMLLLLLLLLLMLLLLLLMLMLLLLLLLLLLLLMLLLLLLLLLLLLMLLLLMLLLLLLLLLLLLL	0.178561716	0.989966555	0.53	ABC transmembrane type-1 domain-containing protein(0.836), G_PROTEIN_RECEP_F1_2 domain-containing protein(0.048), Putativedisintegrin and metalloproteinase with thrombospondin motifs 16(0.008), Dynein heavy chain(0.005), Dynein regulatory complex subunit 4(0.003), Transmembrane protein,(0.002), TLC domain-containing protein(0.002), Coagulation factor V(0.002), ABC transporter ATP-binding protein(0.001), Transmembrane protein(0.000)	abc transmembrane type 1 domain containing protein g protein recep f1 2 domain containing protein putativedisintegrin metalloproteinase thrombospondin motifs 16	protein contains potra domain involved membrane assembly features facilitate function cellular structures				0.166666667	0
36	esm3	The protein contains a POTRA domain and is involved in membrane assembly. These features facilitate its function in cellular structures.	MLLLLLLLLLLLLLLLLLLLLMLLLLLMLLLMLLLLLLLLLLLLLLLLLLLLLMLLLLLLLLLLLLLLLLLLLLMLMLLLMLLLLMLLLLLLLLLLLLLMLLLLMLLLLMLLLLLLLMLLLLMLLLLLLLLLLLLLLLLLMLLLMLLLLLLLLLLLLLLMLMLLLLLLLMLLLLLLLLLLLLLLLLLLLLLLLMLLLLLLLLLMLLLLLLLLLLLLLLLLLLLLLLLLMLLLLLLLMLLLLLLLLMLLLLLLLLLLLLLLLLLLLLLLMLLLLLLLLLLLMLLLLLLLLLLLLLLLLLLL	0.178561716	0.989966555	0.53	ABC transmembrane type-1 domain-containing protein(0.842), G_PROTEIN_RECEP_F1_2 domain-containing protein(0.043), Putativedisintegrin and metalloproteinase with thrombospondin motifs 16(0.009), Dynein heavy chain(0.004), Dynein regulatory complex subunit 4(0.003), TLC domain-containing protein(0.002), Transmembrane protein,(0.002), Hypothetical protein(0.002), ABC transporter ATP-binding protein(0.002), Transmembrane protein(0.001)	abc transmembrane type 1 domain containing protein g protein recep f1 2 domain containing protein putativedisintegrin metalloproteinase thrombospondin motifs 16	protein contains potra domain involved membrane assembly features facilitate function cellular structures				0.166666667	0
36	esm3	The protein contains a POTRA domain and is involved in membrane assembly. These features facilitate its function in cellular structures.	MLLLLLLLLLLLLLLLLLLLLLLLLLLLLLLLLLLLLLLLLLLLLLLLLLLMLLLLLLLLLLLLLLLLLLLLLLLLMLLLLLLLLLLMLLLLLALLLLLLLLLLLLLLMLMLLMLLLLMLLLLLLLLLLLLLLLLLLLLLLLMLLLLLLMLMLLLMLMLLLLLMLLLLLLLLLLLLLLLMLLLLLLMMLLLLLLLLLLLLLMMLLLLLLLLLLLLLLMLLLLLLLLLLLLLLLLLLLLLMLLLLLLLLLLLLLLLLLLLLLLMLLLLLLLLLLLLLMLLLLLLLLLLLLLLLLLLLLLLL	0.173348116	0.97993311	0.5	ABC transmembrane type-1 domain-containing protein(0.860), G_PROTEIN_RECEP_F1_2 domain-containing protein(0.039), Putativedisintegrin and metalloproteinase with thrombospondin motifs 16(0.007), Dynein heavy chain(0.003), Dynein regulatory complex subunit 4(0.003), Transmembrane protein,(0.002), TLC domain-containing protein(0.002), ABC transporter ATP-binding protein(0.002), Hypothetical protein(0.001), Coagulation factor V(0.001)	abc transmembrane type 1 domain containing protein g protein recep f1 2 domain containing protein putativedisintegrin metalloproteinase thrombospondin motifs 16	protein contains potra domain involved membrane assembly features facilitate function cellular structures	IPR000515	ABC transporter type 1, transmembrane domain MetI-like	abc transporter type 1 transmembrane domain meti like	0.166666667	0.125
36	esm3	The protein contains a POTRA domain and is involved in membrane assembly. These features facilitate its function in cellular structures.	AAAAAAAAAAAAAAAAAAAAAAAAAAAAAAAAAAAAAAAAAAAAAAAAAAAAAAAAAAAAAAAAAAAAAAAAAAAAAAAAAVAAAAAAAAAAAAAAAAAAAAAAAAAAAAAAAAAAAAAAAAAAAAAAAGAAAAAGAAAAAAAAAAAAAAAAAAAAAAAAAAAAAAAAAAAAAAAAAAAAAAAAAAAAAAAAAAAAAAAAAAAAALAAAAAAAAAAAAAAAAAAAAAAAAAAAAAAAFLAAAAAAAARAAAAAAAAAAAAAAAAAAAAAAAAAAAAAAAAAAAAAAAAAAAAAAAAAAAA	0.115838464	0.963210702	0.4	Hypothetical protein(0.642), Ice-structuring protein 4-like(0.021), Ice-structuring protein 4(0.007), Adhesive plaque matrix protein(0.005), Antifreeze protein Maxi-like(0.005), Secreted protein(0.004), Enterin neuropeptide(0.002), Hypothetical membrane protein(0.002), Enterophilin-2L(0.002), Secreted protein,(0.001)	hypothetical protein ice structuring protein 4 like ice structuring protein 4	protein contains potra domain involved membrane assembly features facilitate function cellular structures	IPR000104|IPR000104|IPR000104	Antifreeze protein, type I|Antifreeze protein, type I|Antifreeze protein, type I	antifreeze protein type antifreeze protein type antifreeze protein type	0.166666667	0.333333333
37	esm3	This protein is involved in the metabolic process of polysaccharides and exhibits glycosyltransferase activity. It aids in the synthesis and modification of sugar chains.	MKKIKAKLSKEIKKILKKKIKKEVIEKKKIKIGKKKLKIKIKDGKLEIEIEGKKKEEKEEILKEIKKRLGLIKNDVKEIEKKLKKKFPELIKKFKGLRLEGRLSLFEALVSTIIGQNVSVKAARTIYKRFLKLFKKKRFPSPEEILKKSEEELKKAGLSGRKAKYLKKLSEKILKKKKKKKSLEELKKKSKEEIKKELLKLPGVGPKTVNVVLRDLGIAKEAVAVDTHLIRISKRLGLIKKKKKKKKIDYEYFEKKLEKIFGEYAGEANLALIRLGRSICKARKPKCKECPLKKICKYKK	0.718751841	0.608695652	0.75	Endonuclease III(0.671), ENDO3c domain-containing protein(0.080), DNA-(Apurinic or apyrimidinic site) lyase(0.077), 4.2.99.18(0.056), DNA-(apurinic or apyrimidinic site) lyase(0.022), Endonuclease-3(0.011), 3.2.2.-(0.007), DNA-(Apurinic or apyrimidinic site) lyase (NTH)(0.005), HhH1 domain-containing protein(0.004), EndoIII-related endonuclease(0.004)	endonuclease iii endo3c domain containing protein dna apurinic apyrimidinic site lyase	protein involved metabolic process polysaccharides exhibits glycosyltransferase activity aids synthesis modification sugar chains	IPR003265|IPR003651|IPR023170|IPR004035|IPR003265|IPR003265|IPR011257	HhH-GPD domain|Endonuclease III-like, iron-sulphur cluster loop motif|Helix-hairpin-helix, base-excision DNA repair, C-terminal|Endonuclease III, iron-sulphur binding site|HhH-GPD domain|HhH-GPD domain|DNA glycosylase	hhh gpd domain endonuclease iii like iron sulphur cluster loop motif helix hairpin helix base excision dna repair c terminal endonuclease iii iron sulphur binding site hhh gpd domain hhh gpd domain dna glycosylase	0.090909091	0
37	esm3	This protein is involved in the metabolic process of polysaccharides and exhibits glycosyltransferase activity. It aids in the synthesis and modification of sugar chains.	MSALARALAALRLARPATWLPAALALLAGAAAGAAAAGRPLPPPARLAAALAALLLAQAAVFALNEIEDRALDAANPRRRDRPLPAGRLSVRAAWLLALAAAAAALALAAALGPAAAALLAAALLLGAAYSARPLRLKARPLLGLAAHAAAFGLLPLLAGAALLAPGAALPAALLAAGAALALRAAALLLLNQLQDLAADRAAGVRTLAVALGRRGALALAAALLAAALALLAAAAAAGALPAAAALAALAALPLALALLRRLARAAAPAALAAAFAAALRLNLALGLALAAGLLLAAAA	0.608609371	0.772575251	0.94	1,4-dihydroxy-2-naphthoate octaprenyltransferase(0.238), Prenyltransferase(0.145), UbiA prenyltransferase(0.099), Ubiquinone biosynthesis protein UbiA(0.075), 4-hydroxybenzoate polyprenyltransferase(0.065), UbiA family prenyltransferase(0.058), 1,4-dihydroxy-2-naphthoate polyprenyltransferase(0.022), 2.5.1.74(0.022), UbiA prenyltransferase family protein(0.021), 1,4-dihydroxy-2-naphthoate prenyltransferase(0.020)	1 4 dihydroxy 2 naphthoate octaprenyltransferase prenyltransferase ubia prenyltransferase	protein involved metabolic process polysaccharides exhibits glycosyltransferase activity aids synthesis modification sugar chains	IPR050475|IPR044878|IPR000537	Prenyltransferase/isoprenoid biosynthesis|UbiA prenyltransferase superfamily|UbiA prenyltransferase	prenyltransferase isoprenoid biosynthesis ubia prenyltransferase superfamily ubia prenyltransferase	0	0
37	esm3	This protein is involved in the metabolic process of polysaccharides and exhibits glycosyltransferase activity. It aids in the synthesis and modification of sugar chains.	MAALAALARPRHLAAAAAPAALAALLAAGAAGGAAAAAAAAAAAAAAAAAARAAACAFNDLADRAADALNPRTARRALPAGALAPAAALAAAAAAAAAAAAALAAAAALAGAAGAAAAALAAAALAAAFAYPALKRATPAPHLAAAAALAAAPAALAAAAAAGALPPAAAALAAALAAAAAAAQLANDAADAAADAAAGLRTAAAALGPAAAAAAAAAAAAAAAAAAAAAAAAALPAAAAAAAAAALAALAAAAAAAAAAAAAAAAAAAAAAAAAAAAAAAAAAALDAAAAAAAAAAAAA	0.363668103	0.839464883	0.81	4-hydroxybenzoate polyprenyltransferase,(0.271), UbiA prenyltransferase domain-containing protein 1(0.132), 4-hydroxybenzoate polyprenyltransferase(0.049), 4-hydroxybenzoate polyprenyl transferase(0.044), 4-hydroxybenzoate octaprenyltransferase,(0.044), 4-hydroxybenzoate octaprenyltransferase(0.040), 2.5.1.-(0.029), 2.4.1.256(0.024), Phosphatidate cytidylyltransferase,(0.021), 4-hydroxybenzoate polyprenyltransferase, mitochondrial(0.020)	4 hydroxybenzoate polyprenyltransferase ubia prenyltransferase domain containing protein 1 4 hydroxybenzoate polyprenyltransferase	protein involved metabolic process polysaccharides exhibits glycosyltransferase activity aids synthesis modification sugar chains	IPR002321|IPR001859|IPR001859|IPR001859|IPR044878|IPR000537|IPR039653	Cytochrome c, class II|Large ribosomal subunit protein P1/P2, eukaryotes|Large ribosomal subunit protein P1/P2, eukaryotes|Large ribosomal subunit protein P1/P2, eukaryotes|UbiA prenyltransferase superfamily|UbiA prenyltransferase|Prenyltransferase	cytochrome c class ii large ribosomal subunit protein p1 p2 eukaryotes large ribosomal subunit protein p1 p2 eukaryotes large ribosomal subunit protein p1 p2 eukaryotes ubia prenyltransferase superfamily ubia prenyltransferase prenyltransferase	0.111111111	0.076923077
37	esm3	This protein is involved in the metabolic process of polysaccharides and exhibits glycosyltransferase activity. It aids in the synthesis and modification of sugar chains.	MLLLLLLLLLLLLLLLLLLLALLLLLLLLLAAAAAAAAAAAARLLLLLLLLLLLASACYLLNDVLDAPADRLRPRKRRRPVASGALPPRAALLLALLLLLLLLLLLLLLLLPALLPALLLLLAALAYSLLLKHVPLLDVLALAAAYALRVLAGAAAAGLLLLLLLLLLLLLLLLLLLLLLLLLLLLLLLLLLLLLLLLLLLLALLLLLLLLLLLLLLLLLLLLLLLLLLLLLLLLLLLLLLLLLLLLLLLLLLLLLLLLLLLLLLLLLLLLLLLLLLLLLLLLLLLLLLLLLLLLLLLLL	0.358523428	0.842809365	0.86	ABC transmembrane type-1 domain-containing protein(0.212), Hypothetical protein(0.065), Hypothetical membrane protein(0.032), Putativedisintegrin and metalloproteinase with thrombospondin motifs 16(0.020), Transmembrane protein,(0.016), NADH dehydrogenase subunit 5(0.013), Hypothetical membrane associated protein(0.012), Wsv095(0.009), Secreted peptide(0.009), Wsv094(0.008)	abc transmembrane type 1 domain containing protein hypothetical protein hypothetical membrane protein	protein involved metabolic process polysaccharides exhibits glycosyltransferase activity aids synthesis modification sugar chains	IPR044878|IPR000537	UbiA prenyltransferase superfamily|UbiA prenyltransferase	ubia prenyltransferase superfamily ubia prenyltransferase	0.111111111	0
37	esm3	This protein is involved in the metabolic process of polysaccharides and exhibits glycosyltransferase activity. It aids in the synthesis and modification of sugar chains.	MADADALLAAARQALAAGDAPAAARAARAALALDADSEAARALLARAAALAAAAAGAAAALEAAAANAAAAFAAAAAAAAAAAEAAARAAAAAAAAAAAAAAAAAARAAAAAVAAAAAAASAAAAALAAAAGAAAAAAGALAAAAAAGRAARGAAAAALAAAAWAPAAAAAAGAAAAAAPAAAAVLAASAAAAAAAAAALAAARAAPRAAAAAAAAAAALAAAAAAAAAAAAALAAAALAAAAAAAVAAAAAAAAAAGAAAAPAAAAAAAVAAAAASAAAAERAAAAAGARAAAAVAAAR	0.319788297	0.876254181	0.67	Ice-structuring protein 4-like(0.173), Antifreeze protein Maxi-like(0.142), Antifreeze glycoprotein(0.118), TPR_REGION domain-containing protein(0.045), Ice-structuring protein 4(0.023), Ice-structuring glycoprotein-like(0.022), Hypothetical protein(0.019), Antifreeze glycopeptide(0.019), Antifreeze protein Maxi(0.012), Antifreeze glycopeptide polyprotein(0.012)	ice structuring protein 4 like antifreeze protein maxi like antifreeze glycoprotein	protein involved metabolic process polysaccharides exhibits glycosyltransferase activity aids synthesis modification sugar chains	IPR000104|IPR000104|IPR000104	Antifreeze protein, type I|Antifreeze protein, type I|Antifreeze protein, type I	antifreeze protein type antifreeze protein type antifreeze protein type	0.125	0.333333333
37	esm3	This protein is involved in the metabolic process of polysaccharides and exhibits glycosyltransferase activity. It aids in the synthesis and modification of sugar chains.	MAAAALNATGYAAAAAAAAAAAVAAAAALAAAAVAAIVAQAAAAAPAAARAAAAAAAAAALPVAAAAAAAALLAALAQAAAALAYAFAAAAAAAAALAAAAAARAGAAAAAAAVLAAAAAVAAAEAAAALAAAAAAAKAQPAAPAAAGAAAAALAAAAAAAAAAAAAAVADAAAAAAAAAAAAAALALVLAAAAAAGAAAAAAAAAAAALAAAAAAAAAAAAGALLAEAAAAAAAAAAAAAAAAIAAAAAAAAALAAAAVAAQKAGAAAAAAAAVAAALAAAAALAAAAAAAARVAEAAR	0.303233561	0.866220736	0.47	Ice-structuring protein 4-like(0.317), Hypothetical protein(0.135), Antifreeze protein Maxi-like(0.065), Ice-structuring protein 4(0.053), Antifreeze glycoprotein(0.045), Ice-structuring glycoprotein-like(0.033), Ice-structuring glycoprotein(0.006), Antifreeze protein Maxi(0.006), Antifreeze glycoprotein,(0.005), Ice-structuring protein 4-like protein(0.005)	ice structuring protein 4 like hypothetical protein antifreeze protein maxi like	protein involved metabolic process polysaccharides exhibits glycosyltransferase activity aids synthesis modification sugar chains	IPR009148|IPR009148	Peptidoglycan hydrolase PcsB-like|Peptidoglycan hydrolase PcsB-like	peptidoglycan hydrolase pcsb like peptidoglycan hydrolase pcsb like	0.125	0
37	esm3	This protein is involved in the metabolic process of polysaccharides and exhibits glycosyltransferase activity. It aids in the synthesis and modification of sugar chains.	MLLLLLLLLLLLLLLLLLLLLLLLLLLLLLLLLLLLLLLLLLLLLLLLLLLLLLLLLLLLLLLLLLLLLRRRRRDRRRRRRRRRRRRRPRGGGGLLLLLLLLLLLLLLLLLLLLLLLLLLLLLLLLLLLLLMLLLLLLLLLLLLLLLLLLLLLLLLLLLLLLLMMLLLLMLLLLLLLLLLLMLLLLLLLMLLLLLMLLLLLLLLLLLLLLMLLLLLLLLLLLLLLLLLLLLLLMLLLLLLLLLLLLLLLLLLLLLLLLLLLLLLLLLLLLLMLLLLLLLLLLLLLLLLLLLLLLLMLLLL	0.218487451	0.956521739	0.7	ABC transmembrane type-1 domain-containing protein(0.749), G_PROTEIN_RECEP_F1_2 domain-containing protein(0.046), Putativedisintegrin and metalloproteinase with thrombospondin motifs 16(0.013), Dynein regulatory complex subunit 4(0.009), Transmembrane protein,(0.005), Hypothetical protein(0.005), Dynein heavy chain(0.005), TLC domain-containing protein(0.004), ABC transporter ATP-binding protein(0.002), Dynein regulatory complex protein 1(0.002)	abc transmembrane type 1 domain containing protein g protein recep f1 2 domain containing protein putativedisintegrin metalloproteinase thrombospondin motifs 16	protein involved metabolic process polysaccharides exhibits glycosyltransferase activity aids synthesis modification sugar chains				0.076923077	0
37	esm3	This protein is involved in the metabolic process of polysaccharides and exhibits glycosyltransferase activity. It aids in the synthesis and modification of sugar chains.	MLLLLLLLLLLLLLLLLLLLLLLLLLLLLLLLLLLLLLLLLLLLLLLLLLLLLLLLLLLLLLLLLLLLLLLLLLLLLLLLLLMLLLLLMLMLLLLLLLLLMLLLMLLLLLLLMLLMLLMLLLLLLLLLLLLLMMLLLLLLLLLLMLLMLMLLMLLLLLLLLLLLLLLLLLLMLLLLLLMMLMLLLLLLLLLLMLMLLLLLMLLLLLMLLLLLLLLLMMLLLLLLLLLLLLMMLLLLLLLLMLLMLLLLLMLMLLLLLLLLLMLLLLMLMLLLLLLLLLLLLLLLLLLLLLLLLLLLLLLL	0.201008609	0.986622074	0.49	ABC transmembrane type-1 domain-containing protein(0.785), G_PROTEIN_RECEP_F1_2 domain-containing protein(0.067), Putativedisintegrin and metalloproteinase with thrombospondin motifs 16(0.011), Dynein heavy chain(0.007), Dynein regulatory complex subunit 4(0.004), TLC domain-containing protein(0.003), Hypothetical protein(0.002), Coagulation factor V(0.002), Transmembrane protein,(0.002), ABC transporter ATP-binding protein(0.001)	abc transmembrane type 1 domain containing protein g protein recep f1 2 domain containing protein putativedisintegrin metalloproteinase thrombospondin motifs 16	protein involved metabolic process polysaccharides exhibits glycosyltransferase activity aids synthesis modification sugar chains				0.076923077	0
37	esm3	This protein is involved in the metabolic process of polysaccharides and exhibits glycosyltransferase activity. It aids in the synthesis and modification of sugar chains.	MRLLAAALLAAALLAAALLAAALAAAALAAAALAAAALAAAALAAAALAAAAAAAAAAALAAAAAAAAAAAAAAAAAAAAAAAAAAAAAAAAALAAAAAAAAAAAAALAAAAAAAAAAAAAAAAAAAAAAAALAAAAAAAAAAAAAAAAAAAAAAAAAAAAAAAAAAAAAAAAAAAAAAAAAAAAAAAAAAAAAAAAAAAAAAAAAAAAAAAAAAAAAALAAAAAAAAAAAAAAAAAAAAAAAAAAAAAAAAAAAAAAAAAAAAAAAAAAAAAAAAAALAAAAALAAAAALAAAAALAAA	0.176035794	0.97993311	0.38	Hypothetical protein(0.592), Ice-structuring protein 4-like(0.052), Ice-structuring protein 4(0.012), Hypothetical membrane protein(0.006), Ice-structuring glycoprotein-like(0.005), Antifreeze protein Maxi-like(0.004), Adhesive plaque matrix protein(0.004), Conserved plasma membrane protein(0.004), Hypothetical membrane associated protein(0.003), Dynein heavy chain(0.003)	hypothetical protein ice structuring protein 4 like ice structuring protein 4	protein involved metabolic process polysaccharides exhibits glycosyltransferase activity aids synthesis modification sugar chains	IPR032255|IPR000104|IPR000104|IPR000104	Helical bimodular sensor domain|Antifreeze protein, type I|Antifreeze protein, type I|Antifreeze protein, type I	helical bimodular sensor domain antifreeze protein type antifreeze protein type antifreeze protein type	0.166666667	0.142857143
37	esm3	This protein is involved in the metabolic process of polysaccharides and exhibits glycosyltransferase activity. It aids in the synthesis and modification of sugar chains.	MLRLLLLLLLLLLLLLLLLLLLLLLLLLLLLLLLLLLLLLLLLLLLLLLLLLLLLLLLLLLLLLLLLMLLLLLLLLLLLMLMLLLLLLLLLLLLMLLLLLLLLLLLLLLLLLLLLLLLLLLLLLLLLLKLLLLLLLLLLLLLLLLLLLLLLLLLLLLLLLLLLLLLMMLLLLLLLLLLLLLLLLLLLLLLLLLLLLLLLLLLLLLLLLLLLMLLLLLLLLLLLLLLLLLLLLLLLLLLLLMLLLLLLLLLMLLLLLLLLLLLMLLLLLLLLMMMLLLLLLLLLLLLLLLLLLLLLLLLML	0.15273429	0.973244147	0.58	ABC transmembrane type-1 domain-containing protein(0.876), G_PROTEIN_RECEP_F1_2 domain-containing protein(0.036), Putativedisintegrin and metalloproteinase with thrombospondin motifs 16(0.005), Dynein regulatory complex subunit 4(0.003), Dynein heavy chain(0.002), ABC transporter ATP-binding protein(0.002), Transmembrane protein,(0.002), TLC domain-containing protein(0.001), Hypothetical protein(0.001), Dynein regulatory complex protein 1(0.000)	abc transmembrane type 1 domain containing protein g protein recep f1 2 domain containing protein putativedisintegrin metalloproteinase thrombospondin motifs 16	protein involved metabolic process polysaccharides exhibits glycosyltransferase activity aids synthesis modification sugar chains				0.076923077	0
38	esm3	This protein is involved in lipid metabolism and has phosphatase activity, targeting specific phosphoinositides in cacao plants.	MSAAAARARLRALLALARPRLLPLALLPALLGALLAARGLPPPGRLALALAAVLALAAAGFVVNDLADRRADARNPRTRRRPLARGALSVREALAAAAALLAAGLALAALLGPLALALALAAAAAGLAYSLPPLRLKRRRGLDLLAGFLAGGLPVLLGAAAVAGAPGPAALLLALAAGLWLAAALLLNALQDREADAAAGVRSLAVALGPRRAALLAAALLAAAYAALALAVALGALPPAALLALLTLPLAARPLRRLLRAPEDPAAAVAAFRALLRAFLLFAALLAAGLLAGILAAWLR	0.673177141	0.742474916	0.98	4-hydroxybenzoate polyprenyltransferase(0.284), Prenyltransferase(0.140), UbiA family prenyltransferase(0.080), UbiA prenyltransferase(0.069), 1,4-dihydroxy-2-naphthoate octaprenyltransferase(0.066), 2.5.1.74(0.054), 2.5.1.-(0.048), Geranylgeranylglycerol-phosphate geranylgeranyltransferase(0.024), Ubiquinone biosynthesis protein UbiA(0.021), 1,4-dihydroxy-2-naphthoate polyprenyltransferase(0.015)	4 hydroxybenzoate polyprenyltransferase prenyltransferase ubia family prenyltransferase	protein involved lipid metabolism phosphatase activity targeting specific phosphoinositides cacao plants	IPR044878|IPR000537|IPR026046|IPR026046	UbiA prenyltransferase superfamily|UbiA prenyltransferase|UbiA prenyltransferase domain containing protein 1|UbiA prenyltransferase domain containing protein 1	ubia prenyltransferase superfamily ubia prenyltransferase ubia prenyltransferase domain containing protein 1 ubia prenyltransferase domain containing protein 1	0	0.142857143
38	esm3	This protein is involved in lipid metabolism and has phosphatase activity, targeting specific phosphoinositides in cacao plants.	MFSLKKSLLLSLLFLLSCSSEKKEAEKLKEELEKKKKELEEKEKETEKKKKELEEKETLEDLEKKKEELEKELEEKKKKLSELEEQLKKEEKEEEKKKLEEEKKELEEKIKETEEELEKKKLELEEKRKELEEEKKPLEVKIKELEEEKKKLEKEKEELEKKKKELEEEKRNLEKEKENYEKELREKEEEKKKLEEELKEKEKELEEKKKELEEKKKELEENEKKNEELKKKLELLEKKEKELKEKEEKLKSLEKEIKEKEELEKLRKELEEKKKELEELEKELKELREKLEEELKKRKR	0.545005702	0.842809365	0.86	Hypothetical protein(0.101), Lipoprotein(0.059), F-BAR domain-containing protein(0.050), Hypothetical lipoprotein(0.038), F_actin_bund_C domain-containing protein(0.034), FSAP_sig_propep domain-containing protein(0.031), BZIP domain-containing protein(0.023), Chromosome partition protein Smc(0.014), Viral A-type inclusion protein(0.007), DNA ligase(0.005)	hypothetical protein lipoprotein f bar domain containing protein	protein involved lipid metabolism phosphatase activity targeting specific phosphoinositides cacao plants	IPR000956|IPR000956	Stathmin family|Stathmin family	stathmin family stathmin family	0.142857143	0
38	esm3	This protein is involved in lipid metabolism and has phosphatase activity, targeting specific phosphoinositides in cacao plants.	MAITAAMVKELRERTGAGMMDCKKALEETGGDIEAAIVILREKAAAAAAKAAGAAAAAGAAAAAAAAAAAAAAAAAAAAALAAAAAEAAALLAAAAAAAAAAALAAAAAAAAAAAAAAAAALAAAAAAAAAAIAAAAVAALAAAAAEAAAAAEAAALAAAAAAAAAAAAAAALAAAAAAAAAAAAAKAAALAAAAAAAAAEAAAAAAAAAAAAAAAAALASAAAAAAAAAAAAAAAAAAALAAAAAAAAAAAAAAAAAAAAAAAAAALAALAAAAAAAAAAAAAAAAAAAALAAAAAAAG	0.299719038	0.846153846	0.49	Elongation factor Ts, mitochondrial(0.465), EF-Ts(0.385), EF-TsMt(0.085), Elongation factor Ts(0.042), Elongation factor Ts,(0.002), Elongation factor EF-Ts(0.002), Elongation factor TS(0.001), EF_TS domain-containing protein(0.001), Translation elongation factor EF-Ts(0.001), Elongation factor T(0.001)	elongation factor ts mitochondrial ef ts ef tsmt	protein involved lipid metabolism phosphatase activity targeting specific phosphoinositides cacao plants	IPR009060|IPR018101|IPR000104|IPR000104|IPR000104|IPR001816|IPR002321|IPR001816	UBA-like superfamily|Translation elongation factor Ts, conserved site|Antifreeze protein, type I|Antifreeze protein, type I|Antifreeze protein, type I|Translation elongation factor EFTs/EF1B|Cytochrome c, class II|Translation elongation factor EFTs/EF1B	uba like superfamily translation elongation factor ts conserved site antifreeze protein type antifreeze protein type antifreeze protein type translation elongation factor efts ef1b cytochrome c class ii translation elongation factor efts ef1b	0	0.090909091
38	esm3	This protein is involved in lipid metabolism and has phosphatase activity, targeting specific phosphoinositides in cacao plants.	AATAAAAAAAAAAAAAAAAAAAAAAALALSAAAAAAAAALAAAAAAAAAAAAAAAVAVAAAAAAAAAAARLAGAAGAAAAAAVSAAAAAAATEAAGGAAVAAAAAAAHAAAAGAAAAAAAAAGALAAVLAAAAAAAAAVAAAAAAAALAAAAAALAAAAAAVAAMAAATGLAAAGAAAAGAAALAAAGTAAAAAAAAAAAAAGAAAAAAAAAAAAAAAAAAAAAAGTAAVAAAAVLAVAAAAAAAAAVALAAGAAAAAAAAAFAAAAAAAAAGAAAAAAAAAGLAAAAAAAAAAARAAAA	0.266572382	0.906354515	0.42	Ice-structuring protein 4-like(0.320), Hypothetical protein(0.123), Ice-structuring protein 4(0.063), Ice-structuring glycoprotein-like(0.031), Antifreeze protein Maxi-like(0.028), Antifreeze glycoprotein(0.017), Ice-structuring glycoprotein(0.007), Ice-structuring protein 4-like protein(0.005), Ice-structuring protein 5(0.003), Antifreeze protein Maxi(0.003)	ice structuring protein 4 like hypothetical protein ice structuring protein 4	protein involved lipid metabolism phosphatase activity targeting specific phosphoinositides cacao plants	IPR000104|IPR000104|IPR000104	Antifreeze protein, type I|Antifreeze protein, type I|Antifreeze protein, type I	antifreeze protein type antifreeze protein type antifreeze protein type	0.166666667	0.333333333
38	esm3	This protein is involved in lipid metabolism and has phosphatase activity, targeting specific phosphoinositides in cacao plants.	AAAAAAAAAAAAAAAAAAAAAAAAAAGAARAAAAAAASAAAAAAAAAAAARAAAARAAAAAAAAALAAAAAAAAAAFGAASAAAAAAAAAVAAAAAAAAAAAAAAAAAAAAAAAAAAAAAAAAAAAAALAAAAAAAAAAAAAAAAAAAAAAAAATAAAAAAAAAAAAAAAAAAAAAAAAAAAAAAAAAAAAAIALAGAAGAAAAAAAAAAAAAAAAAAAAAAAAAAAAAAAAAARAAAAAAAAAAAAAAAAAAAAAALDAAAAAAAAAAAAAAAAAAAAAAASAAARAAAAGAEALAAAA	0.173074534	0.929765886	0.51	Hypothetical protein(0.232), Ice-structuring protein 4-like(0.190), Ice-structuring protein 4(0.049), Antifreeze protein Maxi-like(0.023), Ice-structuring glycoprotein-like(0.019), Antifreeze glycoprotein(0.009), Ice-structuring glycoprotein(0.004), Antifreeze protein Maxi(0.003), Secreted protein(0.003), Ice-structuring protein 4-like protein(0.002)	hypothetical protein ice structuring protein 4 like ice structuring protein 4	protein involved lipid metabolism phosphatase activity targeting specific phosphoinositides cacao plants	IPR000104|IPR000104|IPR000104	Antifreeze protein, type I|Antifreeze protein, type I|Antifreeze protein, type I	antifreeze protein type antifreeze protein type antifreeze protein type	0.166666667	0.333333333
38	esm3	This protein is involved in lipid metabolism and has phosphatase activity, targeting specific phosphoinositides in cacao plants.	MKLLLLLLLLAAAAAAAAAAAAAAAAAAAAAAAAAAAAAAAAAAAAAAAAAAAAAAAAAAAAAAAAAAAAAAAAAAAAAAAAAAAAAAAAAAAAAAAAAAAAAAAAAAAAAAAAAAAAAAAAAAAAAAAAAAAAAAAAAAAAAAAAAAAAAAAAAAAAAAAAAAAAAAAAAAAAAAAAAAAAAAAAAAAAAAAAAAAAAAAAAAAAAAAAAAAAAAAAAAAAAAAAAAAAAAAAAAAAAAAAAAAAAAAAAAAAAASAAAAAAAAAAAAAAAAAAAAAAAAAAAAAAAAARRRRRLLLLL	0.163116801	0.966555184	0.31	Hypothetical protein(0.901), Secreted protein(0.005), Secreted protein,(0.003), Enterin neuropeptide(0.001), Ice-structuring protein 4-like(0.001), Hypothetical membrane protein(0.001), C2H2-type domain-containing protein(0.001), Conserved plasma membrane protein(0.001), Nuclear receptor domain-containing protein(0.001), Hypothetical membrane-spanning protein(0.000)	hypothetical protein secreted protein secreted protein	protein involved lipid metabolism phosphatase activity targeting specific phosphoinositides cacao plants	IPR000104|IPR000104|IPR000104	Antifreeze protein, type I|Antifreeze protein, type I|Antifreeze protein, type I	antifreeze protein type antifreeze protein type antifreeze protein type	0.333333333	0.333333333
38	esm3	This protein is involved in lipid metabolism and has phosphatase activity, targeting specific phosphoinositides in cacao plants.	MLLLLLLLLLLLLLLLLLLLLLLLLLLLLLLLLLLLLLLLLLLLLLLLLLLLLLLLLLLMLLLLLLLLLLLLLRLLLLLLLLLLLLLLLLLLLLLLLLLLLLLLLLLLMLLMLLLLLLLLLLLLLLLLLLMLLMLLLLLLLLLLLLLLMLLLLLLLLLLLLLLMLLLLLLLLLLLLLLLLLLMLLLLLMLLLLLLMLLLLLLLLLLLLLLMLLLLLLLLMLLLLLLLLLLLLLLLMMLLLLLLLLLLLMLLLLLLLLLLLLLLLLLLLLMLLLLLMLLMLLLLLLLLLLLLLLLLLLLLL	0.161440729	0.97993311	0.56	ABC transmembrane type-1 domain-containing protein(0.864), G_PROTEIN_RECEP_F1_2 domain-containing protein(0.035), Putativedisintegrin and metalloproteinase with thrombospondin motifs 16(0.006), Dynein heavy chain(0.003), Dynein regulatory complex subunit 4(0.003), ABC transporter ATP-binding protein(0.002), Transmembrane protein,(0.002), TLC domain-containing protein(0.001), Coagulation factor V(0.001), NADH dehydrogenase subunit 4L(0.000)	abc transmembrane type 1 domain containing protein g protein recep f1 2 domain containing protein putativedisintegrin metalloproteinase thrombospondin motifs 16	protein involved lipid metabolism phosphatase activity targeting specific phosphoinositides cacao plants				0.090909091	0
38	esm3	This protein is involved in lipid metabolism and has phosphatase activity, targeting specific phosphoinositides in cacao plants.	MAAAAAAAAAAAAAAAAAAAAAAAAAAAAAAAAAAAAAAAAAAAAAAAAAAAAAAAAAAAAAAAAAAAAAAAAAAAAAAAAAAAAAAAAAAAAAAAAAAAAAAAAAAAAAAAAAAAAAAAAAAAAAAAAAAAAAAAAAAAAAAAAAAAAAAAAAAAAAAAAAAAAAAAAAAAAAAAAAAAAAAAAAAAAAAAAAAAAAAAAAAAAAAAAAAAAAAAAAAAAAAAAAAAAAAAAAAAAAAAAAAAAAAAAAAAAAAAAAAAAAAAAAAAAAAAAAAAAAAAAAAAAAAAAALLLLLLLLLL	0.12968588	0.986622074	0.27	Hypothetical protein(0.813), Adhesive plaque matrix protein(0.004), Conserved plasma membrane protein(0.003), Secreted protein(0.003), Hypothetical membrane protein(0.003), Wsv094(0.003), Enterin neuropeptide(0.002), Hypothetical membrane associated protein(0.001), Hypothetical membrane-spanning protein(0.001), Nuclear receptor domain-containing protein(0.001)	hypothetical protein adhesive plaque matrix protein conserved plasma membrane protein	protein involved lipid metabolism phosphatase activity targeting specific phosphoinositides cacao plants	IPR000104|IPR000104|IPR000104	Antifreeze protein, type I|Antifreeze protein, type I|Antifreeze protein, type I	antifreeze protein type antifreeze protein type antifreeze protein type	0.125	0.333333333
38	esm3	This protein is involved in lipid metabolism and has phosphatase activity, targeting specific phosphoinositides in cacao plants.	MAAAAAAAAAAAAAAAAAAAAAAAAAAAAAAAAAAAAAAAAAAAAAAAAAAAAAAAAAAAAAAAAAAAAAAAAAAAAAAAAAAAAAAAAAAAAAAAAAAAAAAAAAAAAAAAAAAAAAAAAAAAAAAAAAAAAAAAAAAAAAAAAAAAAAAAAAAAAAAAAAAAAAAAAAAAAAAAAAAAAAAAAAAAAAAAAAAAAAAAAAAAAAAAAAAAAAAAAAAAAAAAAAAAAAAAAAAAAAAAAAAAAAAAAAAAAAAAAAAAAAAAAAAAAAAAAAAAAAAAAAAAAAAAAAAAAAAAAAAA	0.095341048	0.993311037	0.33	Hypothetical protein(0.811), Adhesive plaque matrix protein(0.013), C2H2-type domain-containing protein(0.003), UDENN domain-containing protein(0.002), Ice-structuring protein 4-like(0.001), Antifreeze protein Maxi-like(0.001), Antifreeze protein Maxi(0.001), Hypothetical(0.001), Hypothetical membrane protein(0.001), Conserved protein(0.001)	hypothetical protein adhesive plaque matrix protein c2h2 type domain containing protein	protein involved lipid metabolism phosphatase activity targeting specific phosphoinositides cacao plants	IPR000104|IPR000104|IPR000104	Antifreeze protein, type I|Antifreeze protein, type I|Antifreeze protein, type I	antifreeze protein type antifreeze protein type antifreeze protein type	0.111111111	0.333333333
38	esm3	This protein is involved in lipid metabolism and has phosphatase activity, targeting specific phosphoinositides in cacao plants.	AAAAAAAAAAAAAAAAAAAAAAAAAAAAAAAAAAAAAAAAAAAAAAAAAAAAAAAAAAAAAAAAAAAAAAAAAAAAAAAAAAAAAAAAAAAAAAAAAAAAAAAAAAAAAAAAAAAAAAAAAAAAAAAAAAAAAAAAAAAAAAAAAAAAAAAAAAAAAAAAAAAAAAAAAAAAAAAAAAAAAAAAAAAAAAAAAAAAAAAAAAAAAAAAAAAAAAAAAAAAAAAAAAAAAAAAAAAAAAAAAAAAAAAAAAAAAAAAAAAAAAAAAAAAAAAAAAAAAAAAAAAAAAAAAAAAAAAAAAAA	0.092127291	0.996655518	0.28	Hypothetical protein(0.794), Adhesive plaque matrix protein(0.011), C2H2-type domain-containing protein(0.003), UDENN domain-containing protein(0.002), Secreted protein(0.002), Hypothetical membrane protein(0.001), Hypothetical(0.001), Ice-structuring protein 4-like(0.001), Secreted protein,(0.001), Adhesive plaque matrix protein-like(0.001)	hypothetical protein adhesive plaque matrix protein c2h2 type domain containing protein	protein involved lipid metabolism phosphatase activity targeting specific phosphoinositides cacao plants	IPR000104|IPR000104|IPR000104	Antifreeze protein, type I|Antifreeze protein, type I|Antifreeze protein, type I	antifreeze protein type antifreeze protein type antifreeze protein type	0.111111111	0.333333333
39	esm3	This protein is a kinase that binds ATP. It contains a leucine-rich repeat domain and belongs to a superfamily.	MAKILNEKDKTYTLCGTPEYMAPEILKGIGYDKKADIWSLGVVLYELLTGKKPFKGKSKNEKKKKKKKKKKIIKDVILKKKLGEGSFGEVWLGFYKEGIVAVKILKKEKLKKKRDKELLKKEIEILKKLNKNLHPNIVKFYGYYENEKKEIYLVLEYCEGGDLFQELKKKKWNEKEIKELLLQILKGLEYLHKNNIIHRDIKPENILIDKNGIWKIADFGSAKILEKQKTLCGTPEYMAPEILKGIGTDKKADIWSLGVVLYELLTGKLPFKGKSKFELFKKILNEKSPSLKKISKKLKR	0.779534297	0.591973244	0.88	2.7.11.1(0.438), Protein kinase domain-containing protein(0.274), Serine/threonine protein kinase(0.055), NEK protein kinase(0.046), Aurora kinase(0.039), Protein kinase(0.017), Calcium-dependent protein kinase,(0.009), Non-specific serine/threonine protein kinase(0.008), Serine/threonine protein kinase,(0.006), Calcium-dependent protein kinase(0.005)	2.7.11.1 protein kinase domain containing protein serine threonine protein kinase	protein kinase binds atp contains leucine rich repeat domain belongs superfamily	IPR017441|IPR000719|IPR011009|IPR000719|IPR000719|IPR008271|IPR011009|IPR000719|IPR000719|IPR001245|IPR001245|IPR001245|IPR045269	Protein kinase, ATP binding site|Protein kinase domain|Protein kinase-like domain superfamily|Protein kinase domain|Protein kinase domain|Serine/threonine-protein kinase, active site|Protein kinase-like domain superfamily|Protein kinase domain|Protein kinase domain|Serine-threonine/tyrosine-protein kinase, catalytic domain|Serine-threonine/tyrosine-protein kinase, catalytic domain|Serine-threonine/tyrosine-protein kinase, catalytic domain|Serine/threonine-protein kinase Atg1-like	protein kinase atp binding site protein kinase domain protein kinase like domain superfamily protein kinase domain protein kinase domain serine threonine protein kinase active site protein kinase like domain superfamily protein kinase domain protein kinase domain serine threonine tyrosine protein kinase catalytic domain serine threonine tyrosine protein kinase catalytic domain serine threonine tyrosine protein kinase catalytic domain serine threonine protein kinase atg1 like	0.428571429	0.454545455
39	esm3	This protein is a kinase that binds ATP. It contains a leucine-rich repeat domain and belongs to a superfamily.	FGTVYAATLADGRRVAVKVLRLGDDAAARAAALREVALLRNLRHPNVVALLEAFEDGGRLWLVLELCAGGSLADLLAALRRRGAAAGLPEARVARYLAEVASGLAYLHARGVVHRDLKAANLLLDAAGHVKIADFGLARVLTDDGQSLTTTGVVGTPLYLAPELLRDPRRYGPAVDLWALGCTAYELLTLRPPFEGATLEELRARILAGPPPLPAAAAGAAVSDEARALLEALLAADPAARPTAEEVLAHPWVAAAAAAPAAAAAAAAAAAAAAAAAAAAAAAAAAAAAAAAAAAAAAAA	0.740496538	0.612040134	0.95	Protein kinase domain-containing protein(0.955), 2.7.11.1(0.010), Protein kinase,(0.005), Protein kinase(0.004), Aurora kinase(0.003), Protein kinase domain containing protein(0.001), Serine/threonine-protein kinase(0.001), Kinase-like domain-containing protein(0.001), Pkinase-domain-containing protein(0.001), NEK protein kinase(0.001)	protein kinase domain containing protein 2.7.11.1 protein kinase	protein kinase binds atp contains leucine rich repeat domain belongs superfamily	IPR011009|IPR030616|IPR000104|IPR000104|IPR000104|IPR000719|IPR000719|IPR000719|IPR008271	Protein kinase-like domain superfamily|Aurora kinase-like|Antifreeze protein, type I|Antifreeze protein, type I|Antifreeze protein, type I|Protein kinase domain|Protein kinase domain|Protein kinase domain|Serine/threonine-protein kinase, active site	protein kinase like domain superfamily aurora kinase like antifreeze protein type antifreeze protein type antifreeze protein type protein kinase domain protein kinase domain protein kinase domain serine threonine protein kinase active site	0.6	0.363636364
39	esm3	This protein is a kinase that binds ATP. It contains a leucine-rich repeat domain and belongs to a superfamily.	MVGTPAYMSPEQALGEPLTAKSDVFSLGVVLYELLTGQPLLSLLLLLLLLLLLSLLLLLLLLGLLLLLLLSLLLLLLLLLLFLLLSLLRLLLNSLLLALLLLLLLLLLLLLLLLLLLLLLLLLLLLSLLLLLLLLLRLLLLLLLLLLLLLLLLLLLLLLLLLLLLLLLLLLLLLLLLLLLLLLLLLLLLRLLLLLLLLLLLLGTPAYLAPEQLRGEPLSPLSDVYSLACVLYELLTGQPPFQADPLPALLFKIVKEEPVLPPSLPPLLRDLLLQMLAKDPSQRPSAALLLQHPFFASLSL	0.496434819	0.722408027	0.87	Protein kinase domain-containing protein(0.678), Hypothetical protein(0.028), Serine/threonine protein kinase(0.025), 2.7.11.1(0.015), PK_Tyr_Ser-Thr domain-containing protein(0.010), Serine/threonine-protein kinase Nek1(0.009), Serine/threonine-protein kinase(0.008), Non-specific serine/threonine protein kinase(0.007), Protein kinase,(0.005), Protein kinase(0.005)	protein kinase domain containing protein hypothetical protein serine threonine protein kinase	protein kinase binds atp contains leucine rich repeat domain belongs superfamily	IPR000719|IPR050660|IPR000719|IPR000719|IPR011009|IPR011009|IPR000719	Protein kinase domain|NEK Serine/Threonine Protein Kinase|Protein kinase domain|Protein kinase domain|Protein kinase-like domain superfamily|Protein kinase-like domain superfamily|Protein kinase domain	protein kinase domain nek serine threonine protein kinase protein kinase domain protein kinase domain protein kinase like domain superfamily protein kinase like domain superfamily protein kinase domain	0.428571429	0.5
39	esm3	This protein is a kinase that binds ATP. It contains a leucine-rich repeat domain and belongs to a superfamily.	MLLSLLLLLLLLLSLLPLSLLLLMLLLLLLLLVLILSLLSLSMLDLLLLLLKLLLSLLLLLLILLALLLLLLLALLLLLSLLLSLLDLKLLFLLLLSLLLLLLLLLLLELTILSLLLLLLLLLLINLLLLLLSSLLLLSILLLLNLLLLLLLLLGLGRLLLLLLLLLSLLSLNLLLLLLELLSSLLELLLGLLLLLLLLLLLLLLLLALALLNLFLLLLFLALLLLLELLLLLGLLVLLLLLDGSLLLLLLLLLLSGLLLLLLALLLLLLHLLSLLVLLLLLLLGLLLLLLLLLLVLLLL	0.318038104	0.872909699	0.65	ABC transmembrane type-1 domain-containing protein(0.532), G_PROTEIN_RECEP_F1_2 domain-containing protein(0.080), Putativedisintegrin and metalloproteinase with thrombospondin motifs 16(0.039), Dynein heavy chain(0.030), Hypothetical protein(0.013), Conserved plasma membrane protein(0.008), TLC domain-containing protein(0.008), Transmembrane protein,(0.005), Hypothetical membrane protein(0.004), Transmembrane protein(0.003)	abc transmembrane type 1 domain containing protein g protein recep f1 2 domain containing protein putativedisintegrin metalloproteinase thrombospondin motifs 16	protein kinase binds atp contains leucine rich repeat domain belongs superfamily				0.181818182	0
39	esm3	This protein is a kinase that binds ATP. It contains a leucine-rich repeat domain and belongs to a superfamily.	MAAAAAAAAAAAAAALAAALAAALAAALAAAAAAAAAALAAALAAALAAALAAALAAALAAALAAAAALAAALAAALAAALAAALAAAAAALAAAAAAAAAAAAAAAEAATAAAAAAAAAAAAAAAAAAAAAAAAAAALAAALAAAAAAAAAAAAAAAAAAAAAAAAAAAAAAAAAAAAAAAAAALAAALAAAAAAAAAAAAAAALAAALAAAAAAAAALAAAAAAAAAAAAAAAAAAAAAAAAAAAAAAAAAAAAAAAAAAAAAAAAAAAAAAAAAAAAAAAAALAAAAAAAAAAAAAA	0.185822034	0.973244147	0.44	Hypothetical protein(0.635), Ice-structuring protein 4-like(0.047), Ice-structuring protein 4(0.010), Hypothetical membrane protein(0.004), Antifreeze protein Maxi-like(0.004), Ice-structuring glycoprotein-like(0.003), Conserved plasma membrane protein(0.003), Hypothetical membrane associated protein(0.002), Dynein heavy chain(0.002), Enterophilin-2L(0.002)	hypothetical protein ice structuring protein 4 like ice structuring protein 4	protein kinase binds atp contains leucine rich repeat domain belongs superfamily	IPR001859|IPR001859|IPR001859|IPR032255|IPR004007	Large ribosomal subunit protein P1/P2, eukaryotes|Large ribosomal subunit protein P1/P2, eukaryotes|Large ribosomal subunit protein P1/P2, eukaryotes|Helical bimodular sensor domain|DhaL domain	large ribosomal subunit protein p1 p2 eukaryotes large ribosomal subunit protein p1 p2 eukaryotes large ribosomal subunit protein p1 p2 eukaryotes helical bimodular sensor domain dhal domain	0.166666667	0.181818182
39	esm3	This protein is a kinase that binds ATP. It contains a leucine-rich repeat domain and belongs to a superfamily.	MLLLLLLLLLLLLLLLLLLLLLLLLLLLLLLLLLLLLLLMLLLLLLLLLLLMLLLLLLLLMLLLLLLLLLLMLLLLLLLLLLLLMMLLLLLMLLLLLLLLLLLLLLLLMLLLLLLLLLLLLMLLLMLLLLLLLLLMLMLLLLLMLLLLLLLLLLLLMLLLLLMLLLLLLLMLLLLLMLLLLLLLLLLLLLLLLLLLLLLLLLLLLMLMLLLLLLLLLMLLLLLLLLLLLLLMLMLLLLLLLLLLMLLLLLLLLLLLLLLLLLLLLMLLLLMLLLLLLLLLLLLLLLLLLLLLLLLLLLLL	0.178561716	0.986622074	0.53	ABC transmembrane type-1 domain-containing protein(0.836), G_PROTEIN_RECEP_F1_2 domain-containing protein(0.046), Putativedisintegrin and metalloproteinase with thrombospondin motifs 16(0.008), Dynein heavy chain(0.004), Dynein regulatory complex subunit 4(0.003), TLC domain-containing protein(0.002), Transmembrane protein,(0.002), Coagulation factor V(0.002), ABC transporter ATP-binding protein(0.001), Transmembrane protein(0.001)	abc transmembrane type 1 domain containing protein g protein recep f1 2 domain containing protein putativedisintegrin metalloproteinase thrombospondin motifs 16	protein kinase binds atp contains leucine rich repeat domain belongs superfamily				0.181818182	0
39	esm3	This protein is a kinase that binds ATP. It contains a leucine-rich repeat domain and belongs to a superfamily.	MLLLLLLLLLLYLLLLLLLLLLLLLLLLLLLLLLLLLMMLLLLLLLLLLLLLLLLLLLLLLLLMLLLLMLMLLLLLLLLLLLLLLLMLLLLLLLLLLLLLLLMLLMLLLLLLLLLMLLLLLLLLLLLLLLLLLLLLLLLLLMLLLLLLLLLLLLLLLLLLLLLLLLLLLLLLLLLLLLMLLLLLLLLLMMLLLLLLLLLLLLLLLLLLLLLLLLLMLLLLLLLLLMLLLLLLLLLLLLLLLLLLLLLLLLLLLLLLLLLLLLLLLLLLLLLLLMLLLLLLLMLLLLLLLLLLLLLLLLLL	0.158349708	0.97993311	0.52	ABC transmembrane type-1 domain-containing protein(0.876), G_PROTEIN_RECEP_F1_2 domain-containing protein(0.032), Putativedisintegrin and metalloproteinase with thrombospondin motifs 16(0.006), Dynein regulatory complex subunit 4(0.003), Dynein heavy chain(0.003), ABC transporter ATP-binding protein(0.002), Transmembrane protein,(0.002), TLC domain-containing protein(0.001), Transmembrane protein(0.000), NADH dehydrogenase subunit 4L(0.000)	abc transmembrane type 1 domain containing protein g protein recep f1 2 domain containing protein putativedisintegrin metalloproteinase thrombospondin motifs 16	protein kinase binds atp contains leucine rich repeat domain belongs superfamily				0.181818182	0
39	esm3	This protein is a kinase that binds ATP. It contains a leucine-rich repeat domain and belongs to a superfamily.	MLLLLLLLLLLLLLLLLLLLLLLLLLLLLLLMLLLLLLLLLLLLLLLLLLLLLLLLLLLLLLLLLLLLLLLLLLMLLLLMLLLLLLLLLLLLMLLLLLMLLLLLLLMLLLLLLMLLLLLLLLLLMLLLLLLMLLLLLLLMLLLLMLLLLLLLLLLLLLMLLLLLLLLLLLLMLLLLLLLLLMLLMLLLLLLLLLMLLLLLLLLLLLLLLLLLLLLLLLLMLLLLLLLLLLLLLLLLLLLLLLLLLLLLLLLLLLLLLLLLLLLLLLLLLLLLLLLLLLLLLLLLLLLLLLLLLLLLLLLL	0.155123876	0.989966555	0.53	ABC transmembrane type-1 domain-containing protein(0.884), G_PROTEIN_RECEP_F1_2 domain-containing protein(0.029), Putativedisintegrin and metalloproteinase with thrombospondin motifs 16(0.005), ABC transporter ATP-binding protein(0.002), Dynein regulatory complex subunit 4(0.002), Dynein heavy chain(0.002), Transmembrane protein,(0.002), TLC domain-containing protein(0.001), ABC transporter transmembrane region family protein(0.000), Transmembrane protein(0.000)	abc transmembrane type 1 domain containing protein g protein recep f1 2 domain containing protein putativedisintegrin metalloproteinase thrombospondin motifs 16	protein kinase binds atp contains leucine rich repeat domain belongs superfamily				0.181818182	0
39	esm3	This protein is a kinase that binds ATP. It contains a leucine-rich repeat domain and belongs to a superfamily.	MLLLLLLLLLLLLLLLLLLLLLLLLLLLLLLLLLLLLLLMMLLLLLLLLMLLLLLLLLLLLLLLLLLLLLLLLLLLLLLLMLLLLLLMLLLLLLLMLLLLLLLLLLLMLLLLLLLLLLLLLLLLLLMLLMLLLLLLLLLLLLLLMLLLLLLLLLLLLLLLLLLLLLMLLLLLLLLLLLLLLLLLLMLLLLLLLLLLLLLLLLLLLLLLLLLLLLLLLLLLLLLLLLLLLLLLLLLLLLLLLLLLLLLLLLLLLLLLLLLLLLLLLLLLLMLLLLLLLLLLLLLLLLLLLLLLMLLLLLLL	0.146095752	0.986622074	0.58	ABC transmembrane type-1 domain-containing protein(0.896), G_PROTEIN_RECEP_F1_2 domain-containing protein(0.025), Putativedisintegrin and metalloproteinase with thrombospondin motifs 16(0.004), ABC transporter ATP-binding protein(0.003), Dynein regulatory complex subunit 4(0.002), Transmembrane protein,(0.002), Dynein heavy chain(0.001), Coagulation factor V(0.001), Hypothetical protein(0.001), ABC transporter transmembrane region family protein(0.000)	abc transmembrane type 1 domain containing protein g protein recep f1 2 domain containing protein putativedisintegrin metalloproteinase thrombospondin motifs 16	protein kinase binds atp contains leucine rich repeat domain belongs superfamily				0.181818182	0
39	esm3	This protein is a kinase that binds ATP. It contains a leucine-rich repeat domain and belongs to a superfamily.	AAAAAAAAAAAAAAAAAAAAAAAAAAAAAAAAAAAAAAALAAAAAAAAAAAAAAAAAAAAAAAALAAAAAALAAAAAAAAAAAAAAAAAAAAAAAAAAAAAAAAAAAAAAAALAAAAAAAAAAAAAAAAAAAAAAAAAAAAAALAAAAAAAAAAAAAAAALAAAAAAAAAAAAAAAAAAAAAAAAAAAAAAAALAAAAALAAAGAAAAAAAAAAAAAAAAAAAAAAAAAAAAAAAAAAAAAAAAAAAAAAAAAAAAAALALAAAAAAAAAAAAAAAAAAAAAAAALAAAAAAAAAAAAAA	0.133244175	0.983277592	0.41	Hypothetical protein(0.628), Ice-structuring protein 4-like(0.033), Ice-structuring protein 4(0.009), Antifreeze protein Maxi-like(0.005), Adhesive plaque matrix protein(0.004), Hypothetical membrane protein(0.003), Conserved plasma membrane protein(0.002), Enterophilin-2L(0.002), Ice-structuring glycoprotein-like(0.002), Enterin neuropeptide(0.002)	hypothetical protein ice structuring protein 4 like ice structuring protein 4	protein kinase binds atp contains leucine rich repeat domain belongs superfamily	IPR000104|IPR000104|IPR000104|IPR032255	Antifreeze protein, type I|Antifreeze protein, type I|Antifreeze protein, type I|Helical bimodular sensor domain	antifreeze protein type antifreeze protein type antifreeze protein type helical bimodular sensor domain	0.166666667	0.285714286
40	esm3	This protein binds ferric iron and is involved in the breakdown of carboxylic acids.	MRSMTGFARAEGEAGGLRLAWELRLAPAGGGRRSGRGLELSLRLPPGLPAGLEARLRAALRARLARGRVTLSLRLERAAAAGAALRLNEARLAALLAAAARLAARLPGAAPLSAAALLAWPGVLEAEEDEADLAAALAAALAALEAAALAALAAMLAAEGARLAAVAAGLLDAMAAQVAAARARAPAVAERLRARLRARLAELAAALDEARLLQEAALLAQRADVAEELDRLAAHLAEARELLAAGGPVGRRLDFLAQELNREANTLGSKSADAELTRAAVELKVLIEQLREQVQNVELE	0.737424453	0.682274247	0.92	YicC family protein(0.725), TIGR00255 family protein(0.165), YicC-like family, N-terminal region(0.023), YicC domain protein(0.016), YicC-like domain-containing protein(0.013), YicC-like protein(0.009), TIGR00255-like family protein(0.009), Protein YicC(0.005), YicC protein(0.004), UPF0701 protein(0.003)	yicc family protein tigr00255 family protein yicc like family n terminal region	protein binds ferric iron involved breakdown carboxylic acids	IPR005229|IPR013551|IPR005229|IPR013527	Endoribonuclease YicC/YloC-like|Endoribonuclease YicC-like, C-terminal|Endoribonuclease YicC/YloC-like|Endoribonuclease YicC-like, N-terminal	endoribonuclease yicc yloc like endoribonuclease yicc like c terminal endoribonuclease yicc yloc like endoribonuclease yicc like n terminal	0.125	0
40	esm3	This protein binds ferric iron and is involved in the breakdown of carboxylic acids.	MIKSMTGFGRAELETEKKKITVEIKPVNHRFLDINIRLPSFLKEKELEIRKLISEKIKRGKVDVFIEIEEKEEEEKEKKINLEKLKKLLELKKELKELAKELGIEIEEKEISLEDLLEIEEEEEEEEEDWEEIEKVLNEALDKAIEMREEEGEKLKEDLLERLENIEELLEKIEELEKERKEKLEEELKEKLLEKLKELLEEKLKEEKIDENRLLQELAIKLEKIDITEEIVRLKQHIEEFKEILESKEPVGRKLDFLIQEMNREINTIGSKANDLEITKIVVEIKSELEKIREQIQNIE	0.719885398	0.62541806	0.83	YicC family protein(0.460), TIGR00255 family protein(0.332), YicC domain protein(0.023), TIGR00255-like family protein(0.023), DUF1732 domain-containing protein(0.021), Protein YicC(0.018), YicC-like domain-containing protein(0.009), UPF0701 protein(0.009), UPF0701 protein YloC(0.008), YicC-like family, N-terminal region(0.007)	yicc family protein tigr00255 family protein yicc domain protein	protein binds ferric iron involved breakdown carboxylic acids	IPR005229|IPR013551|IPR013527|IPR005229	Endoribonuclease YicC/YloC-like|Endoribonuclease YicC-like, C-terminal|Endoribonuclease YicC-like, N-terminal|Endoribonuclease YicC/YloC-like	endoribonuclease yicc yloc like endoribonuclease yicc like c terminal endoribonuclease yicc like n terminal endoribonuclease yicc yloc like	0.2	0
40	esm3	This protein binds ferric iron and is involved in the breakdown of carboxylic acids.	MIRSMTGFAEARAALAGGTLELRLEARAAPAAAGARLDLRLRGLPPALAALEPALRARVAAALARGTVTLSARLERAAAAAALALDEARLAALAAAAAALAARLPGAAPLSAAALLALPGVLAPAEAAPDAAALAAAAAALLAALDAALAALAAARAAEGAALAADLAARLDRLAALAAAARARAPAALAARRAALAARLAALLAGAAVDPARLAQELALLADRADIAEELDRLAAHIAQARALLAAGGAVGRRLDFLLQELNREANTIASKTADAELTRLALEMKAEIERMREQVQNVE	0.674798143	0.688963211	0.95	YicC family protein(0.600), TIGR00255 family protein(0.246), YicC-like family, N-terminal region(0.025), YicC domain protein(0.024), YicC-like domain-containing protein(0.019), TIGR00255-like family protein(0.010), Protein YicC(0.010), YicC-like protein(0.009), UPF0701 protein(0.007), YicC domain-containing protein(0.005)	yicc family protein tigr00255 family protein yicc like family n terminal region	protein binds ferric iron involved breakdown carboxylic acids	IPR005229|IPR005229|IPR013551|IPR013527	Endoribonuclease YicC/YloC-like|Endoribonuclease YicC/YloC-like|Endoribonuclease YicC-like, C-terminal|Endoribonuclease YicC-like, N-terminal	endoribonuclease yicc yloc like endoribonuclease yicc yloc like endoribonuclease yicc like c terminal endoribonuclease yicc like n terminal	0.125	0
40	esm3	This protein binds ferric iron and is involved in the breakdown of carboxylic acids.	MAALLLSLALLALAAAAAAAAANAAAKAAAVAAAAAAAAAQAAAEAAAAAQAAAAAAAAAAHAAAAAAAAAAAAEAAAAAGPPSGGGPPGGGGPPGGGGGGGGGGGGGGGGGGGGGGGGGGGGGGGGGGGGGGGGGGGGGGGGGGLGGVGGFGGGGGGGGGLGGAAAAAASAAAAAAAAAAAAAAAAAAAAAAAAAAASAADTPAAAAAAPAAEAAAAAAAAAAAAAAEAAANAAAAAAAAAAAATAALAAAAKAAAAAAAAAAAAYAAEAAAAAADAAAAAAAAAAAAKDDEAAKALAA	0.460740394	0.839464883	0.47	Hypothetical protein(0.339), Ice-structuring protein 4-like(0.054), Glycine, alanine and asparagine-rich protein-like(0.025), Fibroin(0.024), Fibroin heavy chain-like(0.022), Glycine-rich cell wall structural protein 1(0.020), PE-PGRS family protein(0.015), Glycine-rich cell wall structural protein-like(0.012), Glycine, alanine and asparagine-rich protein(0.012), Ice-structuring protein 4(0.012)	hypothetical protein ice structuring protein 4 like glycine alanine asparagine rich protein like	protein binds ferric iron involved breakdown carboxylic acids				0.125	0
40	esm3	This protein binds ferric iron and is involved in the breakdown of carboxylic acids.	MARSIKRVLGLDLSPAAVKYALVRTGLRPRLVAYGELPLAAAAALAAAAAAAAPAAAAAAAAAALAAWLAAQRAGAARVVVALSGDAVILRTVELPALAPAALADAVRWEAEEQLPFPVEDLLLDWQPLAAAAAAAAAAAAAALAAAAAALAAAAAALAARVAAALAAAAAAAAAAAAQAAAAAARAAALAAAAAAAAAAAAAAAAAAAAAAAGLELAAAAAAAAPAAAAAAAAAAAARVALAAAAAAAAAAAAAAEAAAAAAAAAAAAATAAAAAAAAAGVLGADAAAAAAAAAAARAA	0.458199857	0.752508361	0.75	Type IV pilus assembly protein PilM(0.224), Type IV pilus biogenesis protein PilM(0.078), Type IV pilus biogenesis protein PilM,(0.061), Type IV pilus assembly protein PilM,(0.036), FtsA domain-containing protein(0.024), Pilus assembly protein PilM(0.020), UmuC domain-containing protein(0.019), DnaK family protein,(0.016), Heat shock protein,(0.014), Pre-mRNA splicing factor,(0.013)	type iv pilus assembly protein pilm type iv pilus biogenesis protein pilm type iv pilus biogenesis protein pilm	protein binds ferric iron involved breakdown carboxylic acids	IPR043129|IPR000104|IPR000104|IPR000104	ATPase, nucleotide binding domain|Antifreeze protein, type I|Antifreeze protein, type I|Antifreeze protein, type I	atpase nucleotide binding domain antifreeze protein type antifreeze protein type antifreeze protein type	0.142857143	0.142857143
40	esm3	This protein binds ferric iron and is involved in the breakdown of carboxylic acids.	MLLLLLLLLLLLLLLLLLLMLLLLLLLLMLLLLLLLLLLLLLLLLLLMLMLLLMLLLLLLLLLLLLMLLLLLLLLLLLMLLLLLLLMLLMLLLLLLLLLLLLLMLLLLLLLLLLLLLLLMLLLLLLLLLLLLLLLLLMLLLLLLMLLLLLLLMLLLLLLLLLLLMLLLMLLLLLLLLLLLMLLLLMLLLLLLLLLLLLLLLLLLLLLLLLMMLLLLLMLLLLLLLLLLLLLLLMLLLLLLLLMLLLLLLLLLLLLLLLMLLLLLLLLLLLLLLLLLLLLLLLLLLLLLLLLLLLLLLLLL	0.175684479	0.986622074	0.53	ABC transmembrane type-1 domain-containing protein(0.848), G_PROTEIN_RECEP_F1_2 domain-containing protein(0.042), Putativedisintegrin and metalloproteinase with thrombospondin motifs 16(0.008), Dynein heavy chain(0.003), Dynein regulatory complex subunit 4(0.003), TLC domain-containing protein(0.002), Transmembrane protein,(0.002), ABC transporter ATP-binding protein(0.002), NADH dehydrogenase subunit 4L(0.001), Transmembrane protein(0.001)	abc transmembrane type 1 domain containing protein g protein recep f1 2 domain containing protein putativedisintegrin metalloproteinase thrombospondin motifs 16	protein binds ferric iron involved breakdown carboxylic acids				0.125	0
40	esm3	This protein binds ferric iron and is involved in the breakdown of carboxylic acids.	AAAAAAAAAAAAAAAAAAAAAAAAAAAAAAAAAAAAAAAAAAAAAAAAVAAAAAAAAAAAAAAAAAAAAAAAAAAAAAAAAAAAAAAAALAAAAAAAAAAAAAAAAAAAAAAAAALAAAAAAAALAAAAVVAAAAAKAAGAASAAASAAAAAVAAAAAAAAAAAAAAVAAAAAAAAAATAAAAAAAAAAAAAAAAAAAAAAAAAAAAAAAAALAATAAAAAAEAAAAAAAAAAAAAALAAAAAAAAALAAAAAAAAAAAAAAAAAAAAAAAAAAAAAAAAAAAAAAALAAAAAAFAAAAE	0.163193551	0.939799331	0.54	Hypothetical protein(0.463), Ice-structuring protein 4-like(0.099), Ice-structuring protein 4(0.028), Antifreeze protein Maxi-like(0.013), Ice-structuring glycoprotein-like(0.010), Antifreeze glycoprotein(0.005), Secreted protein(0.003), Hypothetical membrane protein(0.003), Antifreeze protein Maxi(0.002), Ice-structuring glycoprotein(0.002)	hypothetical protein ice structuring protein 4 like ice structuring protein 4	protein binds ferric iron involved breakdown carboxylic acids	IPR000104|IPR000104|IPR000104	Antifreeze protein, type I|Antifreeze protein, type I|Antifreeze protein, type I	antifreeze protein type antifreeze protein type antifreeze protein type	0.166666667	0.333333333
40	esm3	This protein binds ferric iron and is involved in the breakdown of carboxylic acids.	MLLLLLLLLLLLLLLLLLLLLLLLLLLLLLLLLLLLLLLLLLMLLLLLLLLLLLLLLLMLLLLLLLLMLMLLLLLLALLLLLLMLLLLLLLLLLLLLLLLLLMLLLLLLLLLLLLLLLLLLMLLLLLMLLLLLLLLLLLLLLMLLLLLLLLLLLLLLLLLLLLLLLLLLLLLLLLLLLLLLLLLLLLLLLLLLLLLLMLLLLLLLLLLLLLMLMLLLLLLLLLLLLLLMLLLLLLLLLLLLLLLLMLLLLLLLLLLLLLLLLLLLLLLLLLLLLLLLALLLLLLLLLLLLLLLLLLLLLL	0.153016249	0.983277592	0.52	ABC transmembrane type-1 domain-containing protein(0.899), G_PROTEIN_RECEP_F1_2 domain-containing protein(0.024), Putativedisintegrin and metalloproteinase with thrombospondin motifs 16(0.004), ABC transporter ATP-binding protein(0.003), Dynein regulatory complex subunit 4(0.002), Transmembrane protein,(0.002), Dynein heavy chain(0.001), ABC transporter transmembrane region family protein(0.000), Transmembrane protein(0.000), Branched-chain amino acid ABC transporter permease(0.000)	abc transmembrane type 1 domain containing protein g protein recep f1 2 domain containing protein putativedisintegrin metalloproteinase thrombospondin motifs 16	protein binds ferric iron involved breakdown carboxylic acids				0.125	0
40	esm3	This protein binds ferric iron and is involved in the breakdown of carboxylic acids.	AAAAAAAAGAAAAAAAAAAARAAAAAAAAAAAAAAAAAAATAAAAAAAAAAALAAAIAAAAAAAALAAAAAAAAAAAAAAAAAAAAAAAAAAAAAAAAAAAAAAAAAAAPAAAAAAAAAAAAAAAAAAAAAAAARAAAAAAAAAAAAAAAAAAAAAAAAAAAAAAAAAAALAALAAAAAAAAAAAAAAAAAAAAAARAAAAAAAAAAAAAAAAAAGAAAAAAAAAAAAAAAAAAAAAAAAAAVAAAAAAAAAAAAAAAAAAAAAAAEARTAAAAAAAAAAAAAAAAAAAAAAAAAAAAQA	0.149388282	0.933110368	0.42	Hypothetical protein(0.361), Ice-structuring protein 4-like(0.109), Ice-structuring protein 4(0.029), Antifreeze protein Maxi-like(0.015), Ice-structuring glycoprotein-like(0.009), Antifreeze glycoprotein(0.004), Secreted protein(0.003), Antifreeze protein Maxi(0.003), UDENN domain-containing protein(0.002), Protein kinase domain-containing protein(0.002)	hypothetical protein ice structuring protein 4 like ice structuring protein 4	protein binds ferric iron involved breakdown carboxylic acids	IPR032255|IPR000104|IPR000104|IPR000104|IPR004007|IPR002321|IPR002321	Helical bimodular sensor domain|Antifreeze protein, type I|Antifreeze protein, type I|Antifreeze protein, type I|DhaL domain|Cytochrome c, class II|Cytochrome c, class II	helical bimodular sensor domain antifreeze protein type antifreeze protein type antifreeze protein type dhal domain cytochrome c class ii cytochrome c class ii	0.166666667	0.125
40	esm3	This protein binds ferric iron and is involved in the breakdown of carboxylic acids.	MLLLLLLLLLLLLLLLLLLLLLLLLLLLLLLLALLLLLLLLLLLLLLLLLLLLLLLLLLLLLLLLLLLLLLLLLRLRLLLLLLLLLLLLVLLLLLLLLLLLLLLLLLLLLLLLLLLLLLLLLLLLLLLLLLRLLLLLLLLLLLLLLLLLLLLLLLLLLLLLLLLLLLLLLLLLLLLLLLLLLLLLLLLLLLLLLLLLLLLLLLLLLLLLLLLLLLLLLLLLLLLLLLLLLLLLLLLLLLLLLLMLLLLLLLLLLLLLLLLLLLLLLLLLLLLLLLLLLLLLLLLLLLLLLLLLLLLLLLL	0.122418302	0.969899666	0.54	ABC transmembrane type-1 domain-containing protein(0.910), ABC transporter ATP-binding protein(0.019), G_PROTEIN_RECEP_F1_2 domain-containing protein(0.007), ABC transporter permease(0.005), Transmembrane protein,(0.002), ABC transporter(0.001), Putativedisintegrin and metalloproteinase with thrombospondin motifs 16(0.001), ABC transporter transmembrane region family protein(0.001), ABC transporter, ATP-binding protein(0.001), Dynein regulatory complex subunit 4(0.001)	abc transmembrane type 1 domain containing protein abc transporter atp binding protein g protein recep f1 2 domain containing protein	protein binds ferric iron involved breakdown carboxylic acids	IPR000515	ABC transporter type 1, transmembrane domain MetI-like	abc transporter type 1 transmembrane domain meti like	0.125	0
41	esm3	This protein is involved in glycerol metabolism and is part of a mitochondrial membrane in sperm cells.	MKKIKKNKNKNKLIIIDTKNLKIKIVDKNKIINQNNLGTLYGEGLFETIRIYKGKIIDLKKHRIRAIKSAKKRLKILKENKKIIKELKKIIKKIIKKIIKINDIENKDGNIIIKIILIKDKNGKITIIIKIKKINPEILKGIDIKNIITIENIENLDLARYKTLNYLDNILAKKIAKKKNAEALLINKKGNIAEGTTLSFFYIKNNILYTPKIPKNRILPGTTREIILGLAKKNNIKVEIRDIKIKEIIKDLKSKKIEIFLANSIRGIIPITKINNINIKKTYKITKKLQKLYNKYIKGL	0.711322668	0.62541806	0.86	Branched-chain-amino-acid aminotransferase(0.339), Aminotransferase class IV(0.191), Aminodeoxychorismate lyase(0.121), 4-amino-4-deoxychorismate lyase(0.085), 2.6.1.42(0.063), 4.1.3.38(0.061), Branched-chain amino acid aminotransferase(0.038), Aminotransferase, class IV(0.012), Branched-chain-amino-acid transaminase(0.012), Aminotransferase class IV family protein(0.007)	branched chain amino acid aminotransferase aminotransferase class iv aminodeoxychorismate lyase	protein involved glycerol metabolism part mitochondrial membrane sperm cells	IPR050571|IPR043132|IPR001544|IPR043131|IPR036038	Class-IV Pyridoxal-Phosphate-Dependent Aminotransferase|Branched-chain-amino-acid aminotransferase-like, C-terminal|Aminotransferase class IV|Branched-chain-amino-acid aminotransferase-like, N-terminal|Aminotransferase-like, PLP-dependent enzymes	class iv pyridoxal phosphate dependent aminotransferase branched chain amino acid aminotransferase like c terminal aminotransferase class iv branched chain amino acid aminotransferase like n terminal aminotransferase like plp dependent enzymes	0	0
41	esm3	This protein is involved in glycerol metabolism and is part of a mitochondrial membrane in sperm cells.	MIINSILKDKKKTFKYLKKNIKFIKKEIKKIEKIIYFDLLLLISYFIYKKKKKNKKLKGFKKNIFLKKYLKKNIFLKNNFLKKVIKNKLFKKKFNKLKKEIYKIYKKAIIKALKKIKKKNKIKKINKNKVIKILKKIDKDIKKIKKKLKKKKLLKRKDKKIYLIIKKIIKKIIKKIKKNKSKKNIKLKIKNIKKNKKNIKKSIKILKNIINNKKLIINSIKKNLKSWSLKRISKISLILLKIGISGLIYFKNIPPKIYINEIIELSKYYSDEKSSKFINGLLDKLLKDFKKKKIIKKKGI	0.613643273	0.735785953	0.64	NusB domain-containing protein(0.292), Transcription antitermination protein NusB(0.222), N utilization substance protein B homolog(0.105), Transcription antitermination factor NusB(0.098), N utilization substance protein B(0.077), Antitermination factor NusB(0.057), N utilization substance protein B homolog (NusB protein)(0.021), Transcription termination protein NusB(0.016), N utilization substance protein B-like protein(0.015), Antitermination protein NusB(0.010)	nusb domain containing protein transcription antitermination protein nusb n utilization substance protein b homolog	protein involved glycerol metabolism part mitochondrial membrane sperm cells	IPR035926|IPR011605|IPR006027|IPR035926	NusB-like superfamily|NusB antitermination factor|NusB/RsmB/TIM44|NusB-like superfamily	nusb like superfamily nusb antitermination factor nusb rsmb tim44 nusb like superfamily	0.111111111	0
41	esm3	This protein is involved in glycerol metabolism and is part of a mitochondrial membrane in sperm cells.	AAAALAAAAAIAAAAAAAAAAAAQAVAAAAADAAASAAAAAAALAAAAAAAAAALAAAAAAAAALAGAQAAAADAAAAAAVLAAAAAAAAAAAAGAAGLAAAAAGAAAAAAAAAALLAAAAAAKAAAAAAAKAAAAAAAAAAAAAAAAAAAAAAAAAARAAADAVAAAAAGAAAAAAIAAAAAAARALAALAPAMAAAAAALAASAAAAAAAAAAAAVAAAAAAFAAAAAAAAAAAAAAALRAAAAAAAAPAAAAAAAAAAAAAAAAASAAAALAAAIDAAAAAAAAAAAAAAAAAAAAA	0.236922431	0.899665552	0.47	Ice-structuring protein 4-like(0.401), Ice-structuring protein 4(0.084), Hypothetical protein(0.082), Antifreeze protein Maxi-like(0.044), Ice-structuring glycoprotein-like(0.030), Antifreeze glycoprotein(0.029), Ice-structuring glycoprotein(0.007), Ice-structuring protein 4-like protein(0.006), Antifreeze protein Maxi(0.004), Ice-structuring protein 5(0.004)	ice structuring protein 4 like ice structuring protein 4 hypothetical protein	protein involved glycerol metabolism part mitochondrial membrane sperm cells	IPR000104|IPR000104|IPR000104	Antifreeze protein, type I|Antifreeze protein, type I|Antifreeze protein, type I	antifreeze protein type antifreeze protein type antifreeze protein type	0.166666667	0.333333333
41	esm3	This protein is involved in glycerol metabolism and is part of a mitochondrial membrane in sperm cells.	MLLLLLLLLLLLLLLLLMLLLLLLLMLLLLLMLLLLLLLMLLLLLLLLLLLLLLLLLLLLLLLLLLLLLLLLLLLMLLLLLLLLLLLLLLLLLLLLLLLLLLLLMLMLMLLMLLLLLMLLLLLLLLLLLLLLLLLLMLLLLLLLLLYLYLLLLLLLLLLLLLLLLLLLLLLLLMLLMMLLLLMLMLLLLLLLLLLLMLLLLLLLLLLLLLLLMLLLMLLLLLLLLLLLLLLLLLLMMLLLLLMLMLLLLLLMLLLMLLLLLLLLMLLLLLLLLLLLLLMLLLLLLMLLLLLLLLLMLLLL	0.196319333	0.97993311	0.52	ABC transmembrane type-1 domain-containing protein(0.797), G_PROTEIN_RECEP_F1_2 domain-containing protein(0.060), Putativedisintegrin and metalloproteinase with thrombospondin motifs 16(0.012), Dynein heavy chain(0.006), Dynein regulatory complex subunit 4(0.004), TLC domain-containing protein(0.003), Coagulation factor V(0.002), Transmembrane protein,(0.002), ABC transporter ATP-binding protein(0.001), Transmembrane protein(0.001)	abc transmembrane type 1 domain containing protein g protein recep f1 2 domain containing protein putativedisintegrin metalloproteinase thrombospondin motifs 16	protein involved glycerol metabolism part mitochondrial membrane sperm cells	IPR000515	ABC transporter type 1, transmembrane domain MetI-like	abc transporter type 1 transmembrane domain meti like	0.111111111	0
41	esm3	This protein is involved in glycerol metabolism and is part of a mitochondrial membrane in sperm cells.	MLLLLLLLLLLLLLLLLLLLLLMLLLLLLLLLLLLLLLLLLLLLMLLLMLLLLMMLLLLLLLLLLLLLLLLLLLLLLLLLLLLLLLLLLLLLMMLLLLLLLLLLLLLLLMMLLLLLLMLMLLLLLLLMLLLLLLLLLLLLLLLMLLLLLLMLLLLLLLLLMLLLLLLMMLLLLLLLLMLLLLMMLLLLLLLLLLLLLLLLLLMLMLLLLMLLLLLLLLLLLLLLLLLLLLLLLLLLLMLMLLLLLMLLLLLMLLLLLLLLLLLLLLMLLLLMLLLLMLLMLLLLLLLLLLLLLLLLLLLL	0.195494386	0.986622074	0.49	ABC transmembrane type-1 domain-containing protein(0.799), G_PROTEIN_RECEP_F1_2 domain-containing protein(0.060), Putativedisintegrin and metalloproteinase with thrombospondin motifs 16(0.011), Dynein heavy chain(0.006), Dynein regulatory complex subunit 4(0.004), TLC domain-containing protein(0.003), Transmembrane protein,(0.002), Coagulation factor V(0.002), ABC transporter ATP-binding protein(0.001), Transmembrane protein(0.001)	abc transmembrane type 1 domain containing protein g protein recep f1 2 domain containing protein putativedisintegrin metalloproteinase thrombospondin motifs 16	protein involved glycerol metabolism part mitochondrial membrane sperm cells				0.111111111	0
41	esm3	This protein is involved in glycerol metabolism and is part of a mitochondrial membrane in sperm cells.	MAAALAALAAAAAAAAAAAAAAAAAAAAAAAAAAAAAAARAAALAAAAAAAAAAAAAAAAAADLADAAAAAAAAAAAALVAAHAAAAAAAAAAAAAALAALAAAALAAAAAAAAALAAAAAAAAALAAAAAAAAAALAAAHAAAAAALAAAAAALAAAAAAAAAAAAAALAAAAAAVAAAAAAAAAAAAAAAAAAAAAAAAAAAAAAAAAAAAALAAAAAAAAAAAAALAAAAAEAAAAAAALAAAAAALAAAALAAAAALAAAAAAAAAAAAAAAAAAAAAAAAAAAAAAAAAAAAAAL	0.192809212	0.946488294	0.46	Hypothetical protein(0.527), Ice-structuring protein 4-like(0.112), Ice-structuring protein 4(0.021), Antifreeze protein Maxi-like(0.015), Ice-structuring glycoprotein-like(0.009), Antifreeze glycoprotein(0.007), Hypothetical membrane protein(0.005), Antifreeze protein Maxi(0.002), Hypothetical membrane associated protein(0.002), Ice-structuring protein 4-like protein(0.002)	hypothetical protein ice structuring protein 4 like ice structuring protein 4	protein involved glycerol metabolism part mitochondrial membrane sperm cells	IPR000104|IPR000104|IPR000104|IPR002321|IPR032255	Antifreeze protein, type I|Antifreeze protein, type I|Antifreeze protein, type I|Cytochrome c, class II|Helical bimodular sensor domain	antifreeze protein type antifreeze protein type antifreeze protein type cytochrome c class ii helical bimodular sensor domain	0.166666667	0.111111111
41	esm3	This protein is involved in glycerol metabolism and is part of a mitochondrial membrane in sperm cells.	MAALAAAAAAAAAAAAAAAAALAAAAAALAAAAAAALAAAAAAAAAAALAAAAAALAAAAAALLAAAAALAAAAAAAAAAAAAAAAAAAAAAAALAAAAAALAAAAAAAAAAAAAAAALAAAAAAAAAAAAAAAAAAAAAAAALAAAAAAAAAAAAAAAAAAAAAAAAAAAAALAAAAAALAAAAAALAAAALAAAAAALAAAAAALAAAAAALAAAAAAAAAAAAAALAAADAALAAAAAALAAAAAARAAAAAAAAAAAAAEAAAAAAAAAAAAAAAAAAAAALAAAAAALAAAAAAA	0.18917959	0.963210702	0.36	Hypothetical protein(0.534), Ice-structuring protein 4-like(0.082), Ice-structuring protein 4(0.016), Antifreeze protein Maxi-like(0.010), Ice-structuring glycoprotein-like(0.007), Hypothetical membrane protein(0.004), Antifreeze glycoprotein(0.003), Hypothetical membrane associated protein(0.002), Dynein heavy chain(0.002), Enterophilin-2L(0.002)	hypothetical protein ice structuring protein 4 like ice structuring protein 4	protein involved glycerol metabolism part mitochondrial membrane sperm cells	IPR002321|IPR000104|IPR000104|IPR000104|IPR004007|IPR002321|IPR032255	Cytochrome c, class II|Antifreeze protein, type I|Antifreeze protein, type I|Antifreeze protein, type I|DhaL domain|Cytochrome c, class II|Helical bimodular sensor domain	cytochrome c class ii antifreeze protein type antifreeze protein type antifreeze protein type dhal domain cytochrome c class ii helical bimodular sensor domain	0.166666667	0.111111111
41	esm3	This protein is involved in glycerol metabolism and is part of a mitochondrial membrane in sperm cells.	MLLLLLLLLLLLLLLLLLLLLLLMLMLLLLLLLLLMLLLLMLLLLLLLLLLLLLLMLLLLLLLMLLLLLLLLLLLLLLLLLLLLLLLLLLLMLLMLLLLLLLLLMLLLLLLLLLLLLLLLLLLLLLLLLLLLLLLLLLLLLLLLLLLLLLLMLLMLLLLLLLLLLLLLMLLLLLMLMLLLLLLMLMLLLLLLLLLLLLLLLLLLLLLLMMLLLLLMLLLLLLLLLLLLLLLLMLLLLMLLLLLLLLMMLLLLLLLLLLLLMLLLLLLLLLMLLLLLLLLLLLLMLLLLLLLLLLLLLMLL	0.184269598	0.986622074	0.5	ABC transmembrane type-1 domain-containing protein(0.824), G_PROTEIN_RECEP_F1_2 domain-containing protein(0.051), Putativedisintegrin and metalloproteinase with thrombospondin motifs 16(0.009), Dynein heavy chain(0.005), Dynein regulatory complex subunit 4(0.004), TLC domain-containing protein(0.003), Transmembrane protein,(0.002), Coagulation factor V(0.002), ABC transporter ATP-binding protein(0.001), Transmembrane protein(0.001)	abc transmembrane type 1 domain containing protein g protein recep f1 2 domain containing protein putativedisintegrin metalloproteinase thrombospondin motifs 16	protein involved glycerol metabolism part mitochondrial membrane sperm cells				0.111111111	0
41	esm3	This protein is involved in glycerol metabolism and is part of a mitochondrial membrane in sperm cells.	MLLLLLLLLLLLLLLLLLLLLLLLLSLLLLLLLLLLLLLLLLLLLLLLLLLLLLLSLLLLLLLLLLLLLLLSLLLLLLLSLLLLLLLLSLLLLLLLSLLSLLLLLLLLLLLLLLLLLLLLLLLLLLLLLLLLLLLLLLLLLLLLLLLILLLLLLLLLLLLILLILLLLLIILILLLLLLLLLLLLLLLLLILLLLILLLLLLLLLLLLILLLLILLLLLLLLLLLLLLLILLLLILLLLLLLLLILLLLLLLLLLLLLLILLLLLLLLLLLLLLLLLLLLLLLLLLLLLLLLLLLILLIL	0.177577048	0.976588629	0.66	ABC transmembrane type-1 domain-containing protein(0.915), G_PROTEIN_RECEP_F1_2 domain-containing protein(0.016), ABC transporter ATP-binding protein(0.008), Transmembrane protein,(0.002), ABC transporter permease(0.002), Putativedisintegrin and metalloproteinase with thrombospondin motifs 16(0.002), Dynein regulatory complex subunit 4(0.001), ABC transporter(0.000), NADH dehydrogenase subunit 5(0.000), ABC transporter transmembrane region family protein(0.000)	abc transmembrane type 1 domain containing protein g protein recep f1 2 domain containing protein abc transporter atp binding protein	protein involved glycerol metabolism part mitochondrial membrane sperm cells	IPR000515	ABC transporter type 1, transmembrane domain MetI-like	abc transporter type 1 transmembrane domain meti like	0.111111111	0
41	esm3	This protein is involved in glycerol metabolism and is part of a mitochondrial membrane in sperm cells.	MLLLLLLLLLLLLLLLLLLLLLLLLLLLLLLLLLLLLLLLLLLLLLLLLMLLMLMLLLLLLLLLLLLLLLLLLLLLLLLLLLLMLLLLLLLLLLLLLLLMLLLLLLLLLLLLLLLLLMLLLLLLLLLLMLLLLLLLLLLLMLLLLLLLLLMLLMLLLLMLLLLMLLLLLLLLLLLLLLLLLLMLLLLLLLMLLMLLLMLLLLLLLLLLLLLLLLLLLLLLLLLLLLLLLLLLLLLLLLLLMLMLMLLLLLLMLLLLLLLLLLLLLLLLLLLLLLLMLLLLLLLLMLLLLLLLLLLLLLLL	0.169884222	0.989966555	0.51	ABC transmembrane type-1 domain-containing protein(0.851), G_PROTEIN_RECEP_F1_2 domain-containing protein(0.042), Putativedisintegrin and metalloproteinase with thrombospondin motifs 16(0.007), Dynein heavy chain(0.004), Dynein regulatory complex subunit 4(0.003), Transmembrane protein,(0.002), TLC domain-containing protein(0.002), ABC transporter ATP-binding protein(0.002), Coagulation factor V(0.001), Transmembrane protein(0.000)	abc transmembrane type 1 domain containing protein g protein recep f1 2 domain containing protein putativedisintegrin metalloproteinase thrombospondin motifs 16	protein involved glycerol metabolism part mitochondrial membrane sperm cells				0.111111111	0
42	esm3	The ribonuclease P complex is located in the nuclear lumen. This complex is involved in RNA processing within the cell nucleus.	MELKDKTWFITGSASGIGLALARAALARGARVVLADVDEAGLAAAAAAAGAGDRVATVRVDVTDAASVRAAAAAADALGGADVLVNNAGAGLLGPFEELSEADWRRVLDVNLWGVVHGTRAVLPGMRARGEGHIVNVSSLGGLVAFPGQAAYSAAKFGVRGFSEALRAEVAADGIGVSLLIPGAVDTPFFATARAAGRGGAAAPPVPPVLTPEAVARALLDGVERGRAVVVAGRAARALAALARAAPGLVDRLLARLAARAAAAAAAAAAWAAGSAAGAAAGAAAGAAAGAAAGAAGAAA	0.749118453	0.608695652	0.96	SDR family NAD(P)-dependent oxidoreductase(0.389), Short-chain dehydrogenase(0.181), Short-chain dehydrogenase/reductase SDR(0.116), NADP-dependent 3-hydroxy acid dehydrogenase YdfG(0.052), Short-subunit dehydrogenase(0.047), Short-chain dehydrogenase/reductase(0.037), Short-chain alcohol dehydrogenase(0.024), SDR family oxidoreductase(0.019), Short chain dehydrogenase(0.016), 1.-.-.-(0.014)	sdr family nad p dependent oxidoreductase short chain dehydrogenase short chain dehydrogenase reductase sdr	ribonuclease p complex located nuclear lumen complex involved rna processing within cell nucleus	IPR057326|IPR020904|IPR002347|IPR002347|IPR002347|IPR002347|IPR036291|IPR002347|IPR002347|IPR002347|IPR002347|IPR002347	Ketoreductase domain|Short-chain dehydrogenase/reductase, conserved site|Short-chain dehydrogenase/reductase SDR|Short-chain dehydrogenase/reductase SDR|Short-chain dehydrogenase/reductase SDR|Short-chain dehydrogenase/reductase SDR|NAD(P)-binding domain superfamily|Short-chain dehydrogenase/reductase SDR|Short-chain dehydrogenase/reductase SDR|Short-chain dehydrogenase/reductase SDR|Short-chain dehydrogenase/reductase SDR|Short-chain dehydrogenase/reductase SDR	ketoreductase domain short chain dehydrogenase reductase conserved site short chain dehydrogenase reductase sdr short chain dehydrogenase reductase sdr short chain dehydrogenase reductase sdr short chain dehydrogenase reductase sdr nadp binding domain superfamily short chain dehydrogenase reductase sdr short chain dehydrogenase reductase sdr short chain dehydrogenase reductase sdr short chain dehydrogenase reductase sdr short chain dehydrogenase reductase sdr	0.1	0
42	esm3	The ribonuclease P complex is located in the nuclear lumen. This complex is involved in RNA processing within the cell nucleus.	MTAAPAPAAPAPAAPAVPAAPARLLLLGVPLDLGAGRPGAANAPAALGAALAAAAADGLAADGAAAAAAGIAAAAAAAAAAAAAAAAAAAAAAAAAAAAGAAAAAAAGAAAAAAAAAAAAAAAHAGLGVLQLDAHLDLRAPGPDGAALGHACAARRAAEAGAARVVQLGLRGAGAGTAGELAAAAAAGVAVVPAAALAAGGGAAAAIAAALAALGDGPVYLSLDLDVLDPAFAPGVGTPEPGGLTPRELAAALRALAGARLAGADLVELNPALDPPGGLTARLAARLLLEAAAAAAAAAA	0.598971244	0.735785953	0.74	Formimidoylglutamase(0.176), 3.5.3.1(0.114), Arginase(0.110), 3.5.3.8(0.074), Arginase,(0.071), Agmatinase(0.061), 3.5.3.11(0.043), Agmatinase,(0.033), Formiminoglutamase(0.033), Arginase 1, mitochondrial(0.022)	formimidoylglutamase 3.5.3.1 arginase	ribonuclease p complex located nuclear lumen complex involved rna processing within cell nucleus	IPR000104|IPR000104|IPR000104|IPR020855|IPR023696|IPR006035|IPR006035|IPR006035|IPR006035	Antifreeze protein, type I|Antifreeze protein, type I|Antifreeze protein, type I|Ureohydrolase, manganese-binding site|Ureohydrolase domain superfamily|Ureohydrolase|Ureohydrolase|Ureohydrolase|Ureohydrolase	antifreeze protein type antifreeze protein type antifreeze protein type ureohydrolase manganese binding site ureohydrolase domain superfamily ureohydrolase ureohydrolase ureohydrolase ureohydrolase	0	0
42	esm3	The ribonuclease P complex is located in the nuclear lumen. This complex is involved in RNA processing within the cell nucleus.	MKKKKKKIKIKILKSIKKIKKEKKSKKKKKKKFKNFKKFKKKKKKKKKKKKKIKLKKLKKKGKKLKKFLIKKLKKKKKKKNEEIYKKLKKKKKKLFKNKKKLFKKKKKKKIKLKMKKLKINFKKKKKKKIKKKIKKKKKIKKKNKKKKKKGKIHLKKSLLSPLKKYIGFFKKKKIKKFKKKKKKKLKKKKKIKKHKKKLKKKIKPKKKKKFLLKKKKQMKKKLPLKFLLEKPLKIPRDLSLMKKKKKLSKIKKKKSGKLFLLKKKKKKLKKNIKIKKKIFKEKKKKSKKKLKKILKNKKK	0.407844721	0.809364548	0.78	F-BAR domain-containing protein(0.100), Hypothetical protein(0.095), Histidine biosynthesis protein HisIE(0.048), Histidine biosynthesis trifunctional protein(0.035), Histone H1(0.029), ATPase AAA(0.014), Histone H1-like nucleoprotein HC2(0.010), Histone H5(0.010), ATPase_AAA_core domain-containing protein(0.009), DNA topoisomerase I(0.009)	f bar domain containing protein hypothetical protein histidine biosynthesis protein hisie	ribonuclease p complex located nuclear lumen complex involved rna processing within cell nucleus				0	0
42	esm3	The ribonuclease P complex is located in the nuclear lumen. This complex is involved in RNA processing within the cell nucleus.	AAAALAAAALALAALAAAAALAAAALAAAALAAAALALGALALAALALAALAAAALALAALALAAALALAALALAAAALAAAALALAALALAALALAALAAAALALAALALAALAALAALALAALAALALAALALAALAALAALALAALALAALALAALALAALALAALALAALALAAAALALAALALALAALALAALAALAALALAALALGALALALAALALALALAALALALAALALAALALAALALAALALALAALALAALALAALALAAAALALALALAALALALAALALALAALA	0.385526589	0.983277592	0.45	ABC transmembrane type-1 domain-containing protein(0.263), Ice-structuring protein 4-like(0.099), Ice-structuring protein 4(0.045), Ice-structuring glycoprotein-like(0.015), Hypothetical protein(0.011), ABC transporter permease(0.008), Histidine-rich glycoprotein(0.007), ATP-binding protein(0.007), Ice nucleation protein(0.007), Antifreeze glycopeptide(0.006)	abc transmembrane type 1 domain containing protein ice structuring protein 4 like ice structuring protein 4	ribonuclease p complex located nuclear lumen complex involved rna processing within cell nucleus	IPR013535|IPR001734|IPR000515|IPR005330	PUL domain|Sodium/solute symporter|ABC transporter type 1, transmembrane domain MetI-like|MHYT domain	pul domain sodium solute symporter abc transporter type 1 transmembrane domain meti like mhyt domain	0	0
42	esm3	The ribonuclease P complex is located in the nuclear lumen. This complex is involved in RNA processing within the cell nucleus.	MAEITAAMVKELRERTAAGMMDCKKALVEADGDMEKAIDILRKKGQAKAAKKAGRVAAEGVVASAIHAGGRVGALVEVNCETDFVARNDDFKAFAAAAAAAALAAAAAAAAAAAAAAAAAAAAAAAAAAAAAAAAAAAAAAAAAAAAAAAAAAAAAAAAAAAAAAAAAAAAVAAAAAAAAAAAAAAAAAAAAAAAAAAAAAAAAAAAAAAAAAAAAAAAAAAAAAAAAAAAAAAAAAAAAAAAAAAAAAAAAAAAAAAAAAAAAAAAAAAAAAAAAAAAAAAAAAAAEAAAAAAAAAAAA	0.347742902	0.759197324	0.46	Elongation factor Ts, mitochondrial(0.516), EF-Ts(0.385), EF-TsMt(0.046), Elongation factor Ts(0.038), Elongation factor Ts,(0.001), Elongation factor Ts, chloroplastic(0.001), Translation elongation factor EF-Ts(0.001), EF_TS domain-containing protein(0.001), Translation elongation factor Ts(0.001), MEF-G 1(0.000)	elongation factor ts mitochondrial ef ts ef tsmt	ribonuclease p complex located nuclear lumen complex involved rna processing within cell nucleus	IPR036402|IPR036402|IPR001816|IPR001816|IPR009060|IPR001816|IPR018101|IPR000104|IPR000104|IPR000104	Elongation factor Ts, dimerisation domain superfamily|Elongation factor Ts, dimerisation domain superfamily|Translation elongation factor EFTs/EF1B|Translation elongation factor EFTs/EF1B|UBA-like superfamily|Translation elongation factor EFTs/EF1B|Translation elongation factor Ts, conserved site|Antifreeze protein, type I|Antifreeze protein, type I|Antifreeze protein, type I	elongation factor ts dimerisation domain superfamily elongation factor ts dimerisation domain superfamily translation elongation factor efts ef1b translation elongation factor efts ef1b uba like superfamily translation elongation factor efts ef1b translation elongation factor ts conserved site antifreeze protein type antifreeze protein type antifreeze protein type	0	0
42	esm3	The ribonuclease P complex is located in the nuclear lumen. This complex is involved in RNA processing within the cell nucleus.	MAKAALASALAAAAAAVAAAAAAAAAAGAAAAAAAAAAAALAAAAAAAAAIAAAAAAAAAAAAAAAAALAAAAAAAAAAAAAAAAAALAAAAAAAAAAALAAAAAAAAAVAIAAALPAAILAAAAAAAAGAAEALAAAAAAAAAAAAAAAAAAAAAAAAAAAAAAAAAAAALAAAAAGASLAAAAAALAAAAAAAAAAAAAAAAALAAAAAAAAAAAAAAAAAAAAAAAAAAAAAAAAAAAAAAAAAAAAAAAAAAAAEAAAAASAAAAAAAALGAAVSAAAAAARAAAAVVAALAAAAA	0.21717658	0.91638796	0.48	Hypothetical protein(0.532), Ice-structuring protein 4-like(0.130), Ice-structuring protein 4(0.026), Ice-structuring glycoprotein-like(0.013), Antifreeze protein Maxi-like(0.009), Antifreeze glycoprotein(0.005), Hypothetical membrane protein(0.004), Ice-structuring glycoprotein(0.002), Hypothetical membrane associated protein(0.002), Ice-structuring protein 4-like protein(0.001)	hypothetical protein ice structuring protein 4 like ice structuring protein 4	ribonuclease p complex located nuclear lumen complex involved rna processing within cell nucleus	IPR002321|IPR000104|IPR000104|IPR000104	Cytochrome c, class II|Antifreeze protein, type I|Antifreeze protein, type I|Antifreeze protein, type I	cytochrome c class ii antifreeze protein type antifreeze protein type antifreeze protein type	0	0
42	esm3	The ribonuclease P complex is located in the nuclear lumen. This complex is involved in RNA processing within the cell nucleus.	MLLLLLLLLLLLLLLLLLLLLLMLLLLLLLLLMLLLLLMLLLLLLLLLLLLLLLLLMMLLLLLLLLLLLLLLLLLLLLMLMLLMLLLLLLLLLLLMMLLLLLLLLLMLMLLMLMLLLLLMLMLLLLLLLLLLLLLMLLLMMLLMLMLLLLALLLLLLLLLLLLMLLLLLLLLLLLLLLLLLLLLMMLLLLLLLLLLLLLLLLLLMLLMLLLLLLLLLLLMMLLLLLLLLLLLLLLLLLLMMLLLMLLLLLLLLMLLLLLLMLLLLLLLLLLLLLLLLLLLLLLLLLMLLLLLLLLLLLLL	0.207193871	0.97993311	0.48	ABC transmembrane type-1 domain-containing protein(0.792), G_PROTEIN_RECEP_F1_2 domain-containing protein(0.062), Putativedisintegrin and metalloproteinase with thrombospondin motifs 16(0.013), Dynein heavy chain(0.006), Dynein regulatory complex subunit 4(0.004), TLC domain-containing protein(0.003), Hypothetical protein(0.002), Transmembrane protein,(0.002), ABC transporter ATP-binding protein(0.001), Transmembrane protein(0.001)	abc transmembrane type 1 domain containing protein g protein recep f1 2 domain containing protein putativedisintegrin metalloproteinase thrombospondin motifs 16	ribonuclease p complex located nuclear lumen complex involved rna processing within cell nucleus				0	0
42	esm3	The ribonuclease P complex is located in the nuclear lumen. This complex is involved in RNA processing within the cell nucleus.	AAAAAAAAAAAAAAAAAAAAAAAAAAAAAAAAALAAAAAAAAAAGAAAAAAAAAAAAAAAAAAAAAAAAAAAAAGAAAAAAAAAAAQAAAAAAAAAAAAAAAAAAAAAAAAAVAALAAAAAAAAAAAAAAAAAAAAAAAAAAAAAAAAAAAAAAAAAAAAAGAAAAAAAAAAAAAAAAAAAAAAAAAAAAAAAAAAAAAAAAAAAAAAAAAAAAAAAAAAAAAAAAAAAAAAAAAAAAAAALAVAAAAAAALAAAAAAAAAAAAAAAAAAAAAAARAAALAAAAAAAAAAAAAAARAAAA	0.136287468	0.963210702	0.38	Hypothetical protein(0.451), Ice-structuring protein 4-like(0.069), Ice-structuring protein 4(0.021), Antifreeze protein Maxi-like(0.010), Ice-structuring glycoprotein-like(0.006), Adhesive plaque matrix protein(0.005), Secreted protein(0.004), Antifreeze glycoprotein(0.003), Enterophilin-2L(0.002), Hypothetical membrane protein(0.002)	hypothetical protein ice structuring protein 4 like ice structuring protein 4	ribonuclease p complex located nuclear lumen complex involved rna processing within cell nucleus	IPR000104|IPR000104|IPR000104	Antifreeze protein, type I|Antifreeze protein, type I|Antifreeze protein, type I	antifreeze protein type antifreeze protein type antifreeze protein type	0	0
42	esm3	The ribonuclease P complex is located in the nuclear lumen. This complex is involved in RNA processing within the cell nucleus.	MSAAAAAAAAAAAAAAAAAAAAAAAAAAAAAAAAAAAAAAAAAAAAAAAAAAAAAAAAAAAAAAAAAAAAAAAAAAAAAAAAAAAAAAAAAAAAAAAALAAAAAAAAAALAAAAAAAAAAAAAAAAAAAAAAAAAAAAAAAAAAAAAAAAAAAAAAAAAAAAAADAAAAALAAAAAAAALAAAAAAAAAAAAAAAADAAAAAAAAAAAAAAAAAAAAAAAAAAAAAAAAAAAAAAAAAAAAAAAAAAAAAAAALAAAAAAAAAAAAAAAAAAAAAAAAAAAAAAAAAAAAAAAAAAAAAA	0.122654816	0.976588629	0.38	Hypothetical protein(0.718), Ice-structuring protein 4-like(0.028), Ice-structuring protein 4(0.007), Antifreeze protein Maxi-like(0.005), Adhesive plaque matrix protein(0.004), Hypothetical membrane protein(0.002), Enterophilin-2L(0.002), UDENN domain-containing protein(0.001), Conserved plasma membrane protein(0.001), Ice-structuring glycoprotein-like(0.001)	hypothetical protein ice structuring protein 4 like ice structuring protein 4	ribonuclease p complex located nuclear lumen complex involved rna processing within cell nucleus	IPR000104|IPR000104|IPR000104|IPR002321	Antifreeze protein, type I|Antifreeze protein, type I|Antifreeze protein, type I|Cytochrome c, class II	antifreeze protein type antifreeze protein type antifreeze protein type cytochrome c class ii	0	0
42	esm3	The ribonuclease P complex is located in the nuclear lumen. This complex is involved in RNA processing within the cell nucleus.	AAAAAAAAAAAAAAAAAAAAAAAAAAAAAAAAAAAAAAAAAAAAAAAAAAAAAAAAAAAAAAAAAAAAAAAAAAAAAAAAAAAAAAAAAAAAAAAAAAAAAAAAAAAAAAAAAAGAAAAAAAAAAAAAAAAAAAAAAAAAAAAAAAAAAAAAAAAAAAAAAAAAGAAAAAAAAAAAAAAAAAAAAAAAAAAAAAAAAAAAAAAAAAAAAAAAAAAAAAAAAAAAAAAAAAAAAAAAAAAAAAAAAAAAAAAAAAAAAAAAAAAAAAAAAAAAAAAAAAAAAAGAAAAAAAAAAAAAAAAA	0.102259777	0.989966555	0.41	Hypothetical protein(0.670), Adhesive plaque matrix protein(0.019), Ice-structuring protein 4-like(0.008), Secreted protein(0.003), Enterin neuropeptide(0.003), Ice-structuring protein 4(0.003), C2H2-type domain-containing protein(0.003), UDENN domain-containing protein(0.003), Nuclear transcription factor Y subunit gamma(0.002), Adhesive plaque matrix protein-like(0.001)	hypothetical protein adhesive plaque matrix protein ice structuring protein 4 like	ribonuclease p complex located nuclear lumen complex involved rna processing within cell nucleus	IPR000104|IPR000104|IPR000104	Antifreeze protein, type I|Antifreeze protein, type I|Antifreeze protein, type I	antifreeze protein type antifreeze protein type antifreeze protein type	0	0
43	esm3	The protein features a LexA/Signal peptidase-like superfamily and a Lambda repressor-like, DNA-binding domain superfamily. These domains are involved in signal processing and DNA-binding functions, respectively.	GGGGGGTGATVSAGVTAGGALTVTGGGAGGGNGGGGGGGGGKGNVGVTVTGGGAVTVTGTVTVDGGAGGTTGGAGGAGGTGVCVGGGGGGGGGGGGGGGGGGGGGGGAGGISGGGGGGGGAGGGGGGGAGGGNGGGGGGGGGGGGGGGGLGYDVGGGGGGGGGGGGTGGAGGTGGQGPGGGGAAGGGGGGGGGGGGNVGVRIAGGGPLTVDGTAEVSGGTLTVSGAVTAGGEVTVTGGGTLVVAGSVTAAGAVTVTGGGTLTVSGAVTAGGTVEIAGGGTLTVSAAVTAGGAVTVTGGGG	0.499488356	0.819397993	0.59	PE family protein(0.271), PE-PGRS family protein(0.252), Collagen-like protein(0.049), Autotransporter domain-containing protein(0.019), PE_PGRS family protein(0.016), Triple helix repeat-containing collagen(0.016), Autotransporter-associated beta strand repeat-containing protein(0.014), Circumsporozoite protein(0.014), Glycine-rich cell wall structural protein(0.012), Mycobacterium terramassiliense ORFan(0.012)	pe family protein pe pgrs family protein collagen like protein	protein features lexa signal peptidase like superfamily lambda repressor like dna binding domain superfamily domains involved signal processing dna binding functions respectively				0.333333333	0
43	esm3	The protein features a LexA/Signal peptidase-like superfamily and a Lambda repressor-like, DNA-binding domain superfamily. These domains are involved in signal processing and DNA-binding functions, respectively.	MAAAAAVAAAAVAAAGAAGAAGGAGGAGGLGGAAGGAGGAGGAGGAGGAGGAGGAGAAGGAGGAAGGAGGAGGAGGAGGAAGGAGGAGGAAGGAGGAGGAGGAGGAGGAGGAGGAGGAGGAGGAAGGAGGAGGAGGAGGAGGAGGAGGAGGAGGAGGAGGAAGAGGAGGAGGAGAAGGAGGAGGAGGAGGAGGAGGAGGAGGLGGAGGAGGAGGAGGAGGAGGAGGAGGAGGAGGAGGAGGAGGAGGAGGAGGAGGAGGAGGAGGAGGAGGAGGAGGAGGAGGAGGAGGAGGAGGAGGAG	0.379214536	0.969899666	0.31	PE-PGRS family protein(0.154), PE family protein(0.122), Fibroin heavy chain-like(0.114), PE_PGRS family protein(0.039), Glycine-rich cell wall structural protein-like(0.036), Hypothetical protein(0.033), Glycine-rich cell wall structural protein 1.8-like(0.027), Glycine-rich cell wall structural protein(0.022), Circumsporozoite protein(0.020), PE domain-containing protein(0.018)	pe pgrs family protein pe family protein fibroin heavy chain like	protein features lexa signal peptidase like superfamily lambda repressor like dna binding domain superfamily domains involved signal processing dna binding functions respectively				0.25	0
43	esm3	The protein features a LexA/Signal peptidase-like superfamily and a Lambda repressor-like, DNA-binding domain superfamily. These domains are involved in signal processing and DNA-binding functions, respectively.	MDAAARARARAARLAAAAPAAAAAAAAARAAAAAAARVAGARAAAANAAAAAGAAAAAAKAAAAALAAAADARAPGAVALSSAAAAAAVAAAAAAAAAAAAALAAAAAAAAAARAAAAAAAAAALQAAAAAAARALAAAAAALAAAPGVSGAAAALLSAAAMAAAARFAEAAQAEAASAAAGGAAGAAAPATAAAAAAAAAAAAAAAAAAAAAAAAALGAAAALAAAREAGAARAAAAAAAAAAAAASGAAAAAAAAARAAAEALAAVAAARALAAAAAAAAAAAAAAIAAAAAAAGAAA	0.32633195	0.849498328	0.56	Ice-structuring protein 4-like(0.437), Ice-structuring protein 4(0.063), Hypothetical protein(0.062), Antifreeze protein Maxi-like(0.060), Ice-structuring glycoprotein-like(0.054), Antifreeze glycoprotein(0.028), Ice-structuring glycoprotein(0.011), Ice-structuring protein 4-like protein(0.007), Antifreeze protein Maxi(0.005), Antifreeze glycoprotein,(0.005)	ice structuring protein 4 like ice structuring protein 4 hypothetical protein	protein features lexa signal peptidase like superfamily lambda repressor like dna binding domain superfamily domains involved signal processing dna binding functions respectively	IPR009148|IPR009148	Peptidoglycan hydrolase PcsB-like|Peptidoglycan hydrolase PcsB-like	peptidoglycan hydrolase pcsb like peptidoglycan hydrolase pcsb like	0.333333333	0.25
43	esm3	The protein features a LexA/Signal peptidase-like superfamily and a Lambda repressor-like, DNA-binding domain superfamily. These domains are involved in signal processing and DNA-binding functions, respectively.	MAAAAAAAAAAAAAAAAAAAAAAAAAAAAAAAAAAARAALAAAAAAAAAAAAAAAAAAAAAAAAAAAAAAAAAAAAAAAAAAAAAALAAALAAALAAAAAAAAAAAAAALAAAAAAAAAAAAAAAAAAAAAAAAAAAAAAAAAAAAAAAAAAAAAAAAAAAAAAAAAAAAAAAAAAAAAAAAAAAAAALAAALAAALALALALALALALALALALALALALALALALALALALALALALALALALALALALALALALALALALALAAAAAAAAAAAAAAAAAAAAAAAALALALALALAL	0.252349157	0.97993311	0.41	Hypothetical protein(0.626), Ice-structuring protein 4-like(0.037), Hypothetical membrane protein(0.013), Ice-structuring protein 4(0.010), ABC transmembrane type-1 domain-containing protein(0.006), Hypothetical membrane associated protein(0.006), Ice-structuring glycoprotein-like(0.005), Conserved plasma membrane protein(0.004), Hypothetical transmembrane protein(0.003), Dynein heavy chain(0.002)	hypothetical protein ice structuring protein 4 like hypothetical membrane protein	protein features lexa signal peptidase like superfamily lambda repressor like dna binding domain superfamily domains involved signal processing dna binding functions respectively	IPR000104|IPR000104|IPR000104	Antifreeze protein, type I|Antifreeze protein, type I|Antifreeze protein, type I	antifreeze protein type antifreeze protein type antifreeze protein type	0.285714286	0.333333333
43	esm3	The protein features a LexA/Signal peptidase-like superfamily and a Lambda repressor-like, DNA-binding domain superfamily. These domains are involved in signal processing and DNA-binding functions, respectively.	LLLLLLLLLLLALLALLLLALLLALLLALLLALLLALLLALLLALLLLLLLLLLLLLLLLLLLLLGLLLLLLLLLALLLLLLLLLLLFLLLLLLLLLLLLLLLLLLLLLLLLLLLLLLLLALLALLLLLALLLLLLLLLLLGLLLLLLLLLLLLLLLLLLLLLLLLLLLLLLLLLLLLLLLLLLALLLLLLLLLLLLLLLLLLLLLLLLLLLLLILLLLLLLLLLLLLLLLLLLLLLLLLLLLLSLLLLLLLLLLLLLLLLSLLRVLLLLVLLALLLLLLLLLLLLLLGLFLLLLLLLLL	0.186958997	0.949832776	0.67	ABC transmembrane type-1 domain-containing protein(0.948), G_PROTEIN_RECEP_F1_2 domain-containing protein(0.006), ABC transporter ATP-binding protein(0.004), ABC transporter permease(0.004), Putativedisintegrin and metalloproteinase with thrombospondin motifs 16(0.001), Dynein regulatory complex subunit 4(0.001), Transmembrane protein,(0.001), ABC transporter(0.000), ABC transporter transmembrane region family protein(0.000), ABC transporter, ATP-binding protein(0.000)	abc transmembrane type 1 domain containing protein g protein recep f1 2 domain containing protein abc transporter atp binding protein	protein features lexa signal peptidase like superfamily lambda repressor like dna binding domain superfamily domains involved signal processing dna binding functions respectively	IPR000515|IPR000515	ABC transporter type 1, transmembrane domain MetI-like|ABC transporter type 1, transmembrane domain MetI-like	abc transporter type 1 transmembrane domain meti like abc transporter type 1 transmembrane domain meti like	0.214285714	0.25
43	esm3	The protein features a LexA/Signal peptidase-like superfamily and a Lambda repressor-like, DNA-binding domain superfamily. These domains are involved in signal processing and DNA-binding functions, respectively.	AAAAAAAAAAAAAGAAAAAAAAPAAAAAAAAAAAAALSAAAAAAAAAALAAAELAAAARAEAALAAAAAAAAAALAAADAAAAAAGAAAAAAAAAAAALAAAAAAAAAAAAAAAAAAAAAAAAAAGAAAAAAAAAAAAAAAAAAAAAAAEAAAAAAAALAAAAAAAAAAAAAAAAAAAAAAAAAAAAAAAAAAKALAAAAAAAAFAAAAAAAAAAAAAAAAAAAATAAAAAAAAAAATAAAAPAAAAAAAAAAAAAAAARAAAAAAAAAALAAAAAAAALAAAAAAAAAAAALAAAAAAA	0.183404078	0.926421405	0.51	Ice-structuring protein 4-like(0.249), Hypothetical protein(0.194), Ice-structuring protein 4(0.060), Antifreeze protein Maxi-like(0.034), Ice-structuring glycoprotein-like(0.024), Antifreeze glycoprotein(0.017), Ice-structuring glycoprotein(0.005), Antifreeze protein Maxi(0.005), Ice-structuring protein 4-like protein(0.003), Protein kinase domain-containing protein(0.002)	ice structuring protein 4 like hypothetical protein ice structuring protein 4	protein features lexa signal peptidase like superfamily lambda repressor like dna binding domain superfamily domains involved signal processing dna binding functions respectively	IPR000104|IPR000104|IPR000104	Antifreeze protein, type I|Antifreeze protein, type I|Antifreeze protein, type I	antifreeze protein type antifreeze protein type antifreeze protein type	0.333333333	0.333333333
43	esm3	The protein features a LexA/Signal peptidase-like superfamily and a Lambda repressor-like, DNA-binding domain superfamily. These domains are involved in signal processing and DNA-binding functions, respectively.	MLLLLLLLLLLLLLLLLLLLLLLLLLLLLLLLLLLLLLLLLLLLLLLLLLLLLLLLLMMLLLLLLLLLLLMLLLLLLLLMLLLLLLLLLLLMLLLLLMLMLLLLLLLLMLLLLLLLLLLMLLLLLMLLLLLLLLLMLLLLLLLLLLLLLLMLLLLLLMLLLLLLLLMLLLLLLLLLLLLLLLLLMLLLLLLLLLLLMLLLMLMLLLLLLLLLLLLLLLLLLLLLLLLMLLLLLLLLLLLLMLLLLLLLLLLLLLMLLLLLLLLLLLLLLLLLLLLLLLLLLLLLLFFLLLLLLLLLLLLL	0.173467591	0.976588629	0.53	ABC transmembrane type-1 domain-containing protein(0.848), G_PROTEIN_RECEP_F1_2 domain-containing protein(0.043), Putativedisintegrin and metalloproteinase with thrombospondin motifs 16(0.007), Dynein heavy chain(0.004), Dynein regulatory complex subunit 4(0.003), Transmembrane protein,(0.002), TLC domain-containing protein(0.002), ABC transporter ATP-binding protein(0.002), Coagulation factor V(0.001), Transmembrane protein(0.001)	abc transmembrane type 1 domain containing protein g protein recep f1 2 domain containing protein putativedisintegrin metalloproteinase thrombospondin motifs 16	protein features lexa signal peptidase like superfamily lambda repressor like dna binding domain superfamily domains involved signal processing dna binding functions respectively				0.125	0
43	esm3	The protein features a LexA/Signal peptidase-like superfamily and a Lambda repressor-like, DNA-binding domain superfamily. These domains are involved in signal processing and DNA-binding functions, respectively.	MAAAAAAAAAAAAAAAAAAAAAAAAAAAAAAAAAAAAAAAAAAAAAAAAAAAAAAAAAAAAAAAALAAAAAAAAAAAAAAAAAAAAAAAAAAAAAAAAAAAAAAAALAAAAAAAAAAAAAAAAAAAAAAAAAAAAAAALLAAAAAAAAAAAAAAAAAAAAAAAAAAAAAAAAAAAAAAAAAAAAAAAAAAAAAAAAAAAAAAAALAAAALAAAAAAAAAAAAAAAAAAAAAAAAAAAAAAAAAAAAAAAAAAAAAAAAAAAAAAAAAAAAAAAAAAAAAAAAAAAAAAAALAAAAAAAAA	0.119491551	0.983277592	0.39	Hypothetical protein(0.748), Ice-structuring protein 4-like(0.013), Adhesive plaque matrix protein(0.004), Ice-structuring protein 4(0.004), Hypothetical membrane protein(0.003), Conserved plasma membrane protein(0.003), Antifreeze protein Maxi-like(0.002), Secreted protein(0.002), Enterin neuropeptide(0.002), Hypothetical membrane associated protein(0.001)	hypothetical protein ice structuring protein 4 like adhesive plaque matrix protein	protein features lexa signal peptidase like superfamily lambda repressor like dna binding domain superfamily domains involved signal processing dna binding functions respectively	IPR000104|IPR000104|IPR000104	Antifreeze protein, type I|Antifreeze protein, type I|Antifreeze protein, type I	antifreeze protein type antifreeze protein type antifreeze protein type	0.222222222	0.333333333
43	esm3	The protein features a LexA/Signal peptidase-like superfamily and a Lambda repressor-like, DNA-binding domain superfamily. These domains are involved in signal processing and DNA-binding functions, respectively.	MAAAAAAAAAAAAAAAAAAAAAAAAAAAAAAAAAAAAAAAALAAAAAAAAAAAAAAAAAAAAAAAAAAAAAAAAAAAAAAAAAAAAAAAAAAAAAAAAAAAAAAAAAAAAAAAAAAAAAAAAAAAAAAAAAAAAAAAAAAAAAAAAAAAAAAAAAAAAAAAAAAAAAAAAAAAAAAAAAAAAAAAAAAAAAAAAAAAAAAAAAAAAAAAAAAAAAAAAAAAAAAAAAAAAAAAAAAAAAAAAAAAAAAAAAAAAAAAAAAAAAAAAAAAAAAAAAAAAAAAAAAAAAAAAAAAAAAAAAA	0.098821226	0.986622074	0.36	Hypothetical protein(0.846), Adhesive plaque matrix protein(0.007), Secreted protein(0.002), UDENN domain-containing protein(0.001), C2H2-type domain-containing protein(0.001), Hypothetical membrane protein(0.001), Hypothetical(0.001), Adhesive plaque matrix protein-like(0.001), Ice-structuring protein 4-like(0.001), Conserved protein(0.000)	hypothetical protein adhesive plaque matrix protein secreted protein	protein features lexa signal peptidase like superfamily lambda repressor like dna binding domain superfamily domains involved signal processing dna binding functions respectively	IPR000104|IPR000104|IPR000104	Antifreeze protein, type I|Antifreeze protein, type I|Antifreeze protein, type I	antifreeze protein type antifreeze protein type antifreeze protein type	0.166666667	0.333333333
43	esm3	The protein features a LexA/Signal peptidase-like superfamily and a Lambda repressor-like, DNA-binding domain superfamily. These domains are involved in signal processing and DNA-binding functions, respectively.	MAAAAAAAAAAAAAAAAAAAAAAAAAAAAAAAAAAAAAAAAAAAAAAAAAAAAAAAAAAAAAAAAAAAAAAAAAAAAAAAAAAAAAAAAAAAAAAAAAAAAAAAAAAAAAAAAAAAAAAAAAAAAAAAAAAAAAAAAAAAAAAAAAAAAAAAAAAAAAAAAAAAAAAAAAAAAAAAAAAAAAAAAAAAAAAAAAAAAAAAAAAAAAAAAAAAAAAAAAAAAAAAAAAAAAAAAAAAAAAAAAAAAAAAAAAAAAAAAAAAAAAAAAAAAAAAAAAAAAAAAAAAAAAAAAAAAAAAAAAA	0.095341048	0.993311037	0.33	Hypothetical protein(0.811), Adhesive plaque matrix protein(0.013), C2H2-type domain-containing protein(0.003), UDENN domain-containing protein(0.002), Ice-structuring protein 4-like(0.001), Antifreeze protein Maxi-like(0.001), Antifreeze protein Maxi(0.001), Hypothetical(0.001), Hypothetical membrane protein(0.001), Conserved protein(0.001)	hypothetical protein adhesive plaque matrix protein c2h2 type domain containing protein	protein features lexa signal peptidase like superfamily lambda repressor like dna binding domain superfamily domains involved signal processing dna binding functions respectively	IPR000104|IPR000104|IPR000104	Antifreeze protein, type I|Antifreeze protein, type I|Antifreeze protein, type I	antifreeze protein type antifreeze protein type antifreeze protein type	0.222222222	0.333333333
44	esm3	The protein features a Band 7 domain and belongs to the Band 7/mec-2 family, specifically within the HflK subfamily.	MLVDVVVAGGRVEVVPGGAAVNVAVAAARVGGRMAVVGVVGGGGELGELLERRLEEEGVEPRLLRLEGVETRLSVAVIVPGEETVVVNEAPPPILSEEELEELLELFREAARGADVVVLSGSLPKEVPADFYRRLAELARELGARVVLDTGGGALLAALEGGEELLDEILPLADVVVVNEEEARALAGEEDPVKAARKLLERAPLVVVKKGARGALAISREEEVEASAPRVEAVSTVGAGDAFTAGLLIALLDGLSLEDALRFATAAGAAAVTRAGAGRFTREEVERYLEEVVVARRERG	0.824847147	0.638795987	0.95	PfkB domain-containing protein(0.333), PfkB domain protein(0.087), Carbohydrate kinase(0.061), 1-phosphofructokinase(0.058), 2.7.1.-(0.056), Sugar kinase(0.039), Ribokinase(0.033), Phosphofructokinase(0.021), 1-phosphofructokinase family hexose kinase(0.020), Tagatose-6-phosphate kinase(0.019)	pfkb domain containing protein pfkb domain protein carbohydrate kinase	protein features band 7 domain belongs band 7 mec 2 family specifically within hflk subfamily	IPR017583|IPR011611|IPR002139|IPR002139|IPR002139|IPR029056|IPR029056|IPR002173	Tagatose/fructose phosphokinase|Carbohydrate kinase PfkB|Ribokinase/fructokinase|Ribokinase/fructokinase|Ribokinase/fructokinase|Ribokinase-like|Ribokinase-like|Carbohydrate/purine kinase, PfkB, conserved site	tagatose fructose phosphokinase carbohydrate kinase pfkb ribokinase fructokinase ribokinase fructokinase ribokinase fructokinase ribokinase like ribokinase like carbohydrate purine kinase pfkb conserved site	0.333333333	0
44	esm3	The protein features a Band 7 domain and belongs to the Band 7/mec-2 family, specifically within the HflK subfamily.	MARFRGVFPPLVTPFTEAGEVDDAALKALVAHLLAPAAGVAGLVPLGTTGEAPTLDRAERRRVVELVVAEAAGRVPVLAGVSAPSTREAGALARDAAAAGADGLLVAPPYYYKPADPAALAAHFAAIAAATPLPVLLYDIPATTGVRLPLEVVEALAALPNVVGLKDSSGDLADLAAKLARLAGRDFALLAGSDALLLPALALGAAGGVVNLANVAPALCAALVAAVRAGDLARARELQARINRLRAALAAGPPVAAVKAALDLLGLPGGPPRPPLLPPSAAERAAIAAALREAGLLAAA	0.786205692	0.615384615	0.98	4.3.3.7(0.388), 4-hydroxy-tetrahydrodipicolinate synthase(0.380), HTPA synthase(0.218), Dihydrodipicolinate synthase family protein(0.004), Dihydrodipicolinate synthase(0.001), Dihydrodipicolinate synthase/N-acetylneuraminate lyase(0.001), 4-hydroxy-2-oxoglutarate aldolase, mitochondrial(0.001), Dihydrodipicolinate synthetase(0.000), 4.2.1.52(0.000), 2-keto-3-deoxy-phosphogluconate aldolase(0.000)	4.3.3.7 4 hydroxy tetrahydrodipicolinate synthase htpa synthase	protein features band 7 domain belongs band 7 mec 2 family specifically within hflk subfamily	IPR002220|IPR005263|IPR002220|IPR002220|IPR002220|IPR002220|IPR013785|IPR002220|IPR020625|IPR005263|IPR020624|IPR002220|IPR002220	DapA-like|4-hydroxy-tetrahydrodipicolinate synthase, DapA|DapA-like|DapA-like|DapA-like|DapA-like|Aldolase-type TIM barrel|DapA-like|Schiff base-forming aldolase, active site|4-hydroxy-tetrahydrodipicolinate synthase, DapA|Schiff base-forming aldolase, conserved site|DapA-like|DapA-like	dapa like 4 hydroxy tetrahydrodipicolinate synthase dapa dapa like dapa like dapa like dapa like aldolase type tim barrel dapa like schiff base forming aldolase active site 4 hydroxy tetrahydrodipicolinate synthase dapa schiff base forming aldolase conserved site dapa like dapa like	0	0
44	esm3	The protein features a Band 7 domain and belongs to the Band 7/mec-2 family, specifically within the HflK subfamily.	MARELAAAAALAKALGADAAARLAAAAAAAVAACLAAGDWAAAAAAAAAAVAGAAAAAADAAGADAAAALAAMAAGDAAAAAAALAALAAAARAAGGAAADAAAALSALAAALAALGDAEAAAAVAAEALAFSASAEDAAVAALHTLASLAAAAGEAARAAALAERAANAAAAAAGAAAAALAAAAAADAAARAAAAAAQAAAAAIAAAAPELAARAAAAAATAAALLRQALAWAARAARVAAAAAAAPAAAAAATALAAAAAALAAAAALAAGLALATSAAGAANGAPAAAAAKAAAGA	0.419281357	0.806020067	0.74	Ice-structuring protein 4-like(0.411), Ice-structuring protein 4(0.055), Antifreeze protein Maxi-like(0.053), Ice-structuring glycoprotein-like(0.046), Antifreeze glycoprotein(0.027), Antifreeze glycopeptide(0.023), Hypothetical protein(0.015), Ice-structuring protein 4-like protein(0.011), Ice-structuring glycoprotein(0.009), Antifreeze glycopeptide polyprotein(0.007)	ice structuring protein 4 like ice structuring protein 4 antifreeze protein maxi like	protein features band 7 domain belongs band 7 mec 2 family specifically within hflk subfamily	IPR009148|IPR009148	Peptidoglycan hydrolase PcsB-like|Peptidoglycan hydrolase PcsB-like	peptidoglycan hydrolase pcsb like peptidoglycan hydrolase pcsb like	0.142857143	0
44	esm3	The protein features a Band 7 domain and belongs to the Band 7/mec-2 family, specifically within the HflK subfamily.	MSAVAAAAAAAAAAAAAARPAALAAAAAAAAAAAAAAGGAAAAAAGAAAAAAALAAAAAAAAAAAAAAAAAGDAAAGRADRPVAAGALAPAAARAAAAALAAAAAAAAAAAAAAAGGAAAAAAAAAAAAAAAAAAAAYAAGPLARAGLGEAVVALAFGAAAAAGAAAAAAGAAPAAALAAAAAAGALVAALLAANNARDAAADAAAGKRTLAVRLGARAAAAAAAAAAAAAAAAAAAAAAAAPAAAAAAAAAAAALAAAAAAALAAAAAAAAANAALAATAAAAAAAAAAAAAAALAAAA	0.326265977	0.846153846	0.65	Ice-structuring protein 4-like(0.330), Hypothetical protein(0.125), Antifreeze protein Maxi-like(0.057), Ice-structuring protein 4(0.054), Ice-structuring glycoprotein-like(0.038), Antifreeze glycoprotein(0.036), Antifreeze glycoprotein,(0.007), Ice-structuring glycoprotein(0.007), Antifreeze protein Maxi(0.005), Ice-structuring protein 4-like protein(0.005)	ice structuring protein 4 like hypothetical protein antifreeze protein maxi like	protein features band 7 domain belongs band 7 mec 2 family specifically within hflk subfamily	IPR001859|IPR001859|IPR001859|IPR006311	Large ribosomal subunit protein P1/P2, eukaryotes|Large ribosomal subunit protein P1/P2, eukaryotes|Large ribosomal subunit protein P1/P2, eukaryotes|Twin-arginine translocation pathway, signal sequence	large ribosomal subunit protein p1 p2 eukaryotes large ribosomal subunit protein p1 p2 eukaryotes large ribosomal subunit protein p1 p2 eukaryotes twin arginine translocation pathway signal sequence	0.125	0.076923077
44	esm3	The protein features a Band 7 domain and belongs to the Band 7/mec-2 family, specifically within the HflK subfamily.	MARLAAALAAARPALAAAAAAAAAAAAAAAAAAAAAAAAAAAAAAAAAAAAAAAAAAAAAAAAAAAADAAAAARAGARAAAAAAAAAAAAAAAAAAAAAAAAAAAAAAAAAAAAAAAAAAAAAAAAAAAAAAAAAAAAAAAAAAAAAAAAAAAAAAAAAAAAAAAAAAAAAAAPAAAAALAAAAGALAAAVLLANNLRDAAADAAAGKRTLAVRLGAAAARAAYAAALAAAAAAAAAAAAAAGAPAAAAAAAAAAPAAAAAAAAAARAAAAAAAAAAAAAAAAAAAAAAAAAAAAAAAAA	0.226244443	0.899665552	0.65	Hypothetical protein(0.379), Ice-structuring protein 4-like(0.179), Ice-structuring protein 4(0.033), Antifreeze protein Maxi-like(0.027), Ice-structuring glycoprotein-like(0.024), Antifreeze glycoprotein(0.014), Antifreeze glycoprotein,(0.005), Secreted protein(0.004), Ice-structuring glycoprotein(0.004), Antifreeze protein Maxi(0.003)	hypothetical protein ice structuring protein 4 like ice structuring protein 4	protein features band 7 domain belongs band 7 mec 2 family specifically within hflk subfamily	IPR000104|IPR000104|IPR000104|IPR002321|IPR006311	Antifreeze protein, type I|Antifreeze protein, type I|Antifreeze protein, type I|Cytochrome c, class II|Twin-arginine translocation pathway, signal sequence	antifreeze protein type antifreeze protein type antifreeze protein type cytochrome c class ii twin arginine translocation pathway signal sequence	0.166666667	0.076923077
44	esm3	The protein features a Band 7 domain and belongs to the Band 7/mec-2 family, specifically within the HflK subfamily.	MLLLLLLLLLLPLLLLLLLLLLLLLLLLLLLLLLLLLLLLLLLLLLLLLLLLLLLLLLLLLLLLLLLLLLLLLLLLLLLLLLLLLLLLLLLLLLLLLLLLLLLLLLLLLLLLLLMLLLMLLLLLLMLLLLLMLLLLMLLLLLLLLLLLLLLMLLLLLLLLLMLMLLMLLLLLLLMLLLLLLMMLLLLLLLLLLLLMLLLLMLLLLLLLLLLLLLLMLLLLLLLLLLLLLLLLLLLLLLLLLLLLLLLLLLLLLLLLLLLLLLLLLLLLLLRLLLLLLLLLLLLLLLLLLLLLLLLLLLLL	0.15576034	0.973244147	0.51	ABC transmembrane type-1 domain-containing protein(0.884), G_PROTEIN_RECEP_F1_2 domain-containing protein(0.030), Putativedisintegrin and metalloproteinase with thrombospondin motifs 16(0.005), ABC transporter ATP-binding protein(0.003), Dynein regulatory complex subunit 4(0.002), Dynein heavy chain(0.002), Transmembrane protein,(0.002), TLC domain-containing protein(0.001), ABC transporter transmembrane region family protein(0.000), NADH dehydrogenase subunit 4L(0.000)	abc transmembrane type 1 domain containing protein g protein recep f1 2 domain containing protein putativedisintegrin metalloproteinase thrombospondin motifs 16	protein features band 7 domain belongs band 7 mec 2 family specifically within hflk subfamily				0.230769231	0
44	esm3	The protein features a Band 7 domain and belongs to the Band 7/mec-2 family, specifically within the HflK subfamily.	AAAAVAAAAAAAAAAAAAAAAAAAAAAAAAAAAAAAAVAAAAAAAAAAAAAAAAAAAAAAAAAARAAAAAAAAAAAGAAAAAALAAAVAAAAAAAAAAAAAAAAAAAAAAAAAAAVAEAAAAAAAAAAAAAAAAAAAAAALAAAAAAAAAAAALAAAAAAAAAAAAAAAAAAAAVAAAAAAAAAAAAAAAAAAALAAEAAAAAAAAAAAAAAAAAAAAAAAAAAAAGAAAAVAAAAALAAAAAARAAAAAAAAAAAAAAAAAVAAAAAAAAAAAAAAAAAAAAAAAAAAAAAAAAAAAAA	0.153041368	0.963210702	0.53	Hypothetical protein(0.465), Ice-structuring protein 4-like(0.085), Ice-structuring protein 4(0.023), Antifreeze protein Maxi-like(0.011), Ice-structuring glycoprotein-like(0.007), Secreted protein(0.003), Antifreeze glycoprotein(0.003), Hypothetical membrane protein(0.002), Antifreeze protein Maxi(0.002), Protein kinase domain-containing protein(0.002)	hypothetical protein ice structuring protein 4 like ice structuring protein 4	protein features band 7 domain belongs band 7 mec 2 family specifically within hflk subfamily	IPR000104|IPR000104|IPR000104	Antifreeze protein, type I|Antifreeze protein, type I|Antifreeze protein, type I	antifreeze protein type antifreeze protein type antifreeze protein type	0.166666667	0.333333333
44	esm3	The protein features a Band 7 domain and belongs to the Band 7/mec-2 family, specifically within the HflK subfamily.	MKLLLLLAAAAAAAAAAAAAAAAAAAAAAAAAAAAAAAAAAAAAAAAAAAAAAAAAAAAAAAAAAAAAAAAAAAAAAAAAAAAAAAAAAAAAAAAAAAAAAAAAAAAAAAAAAAAAAAAAAAAAAAAAAAAAAAAAAAAAAAAAAAAAAAAAAAAAAAAAAAAAAAAAAAAAAAAAAAAAAAAAAAAAAAAAAAAAAAAAAAAAAAAAAAAAAAAAAAAAAAAAAAAAAAAAAAAAAAAAAAAAAAAAAAAAAAAAAAAAAAAAAAAAAAAAAAAAAAAAAALAAAAAAAAAAAAAAAAA	0.11937894	0.97993311	0.28	Hypothetical protein(0.851), Secreted protein(0.003), Adhesive plaque matrix protein(0.003), Enterin neuropeptide(0.002), Ice-structuring protein 4-like(0.002), Secreted protein,(0.001), Hypothetical membrane protein(0.001), Conserved plasma membrane protein(0.001), C2H2-type domain-containing protein(0.001), Adhesive plaque matrix protein-like(0.001)	hypothetical protein secreted protein adhesive plaque matrix protein	protein features band 7 domain belongs band 7 mec 2 family specifically within hflk subfamily	IPR000104|IPR000104|IPR000104	Antifreeze protein, type I|Antifreeze protein, type I|Antifreeze protein, type I	antifreeze protein type antifreeze protein type antifreeze protein type	0.166666667	0.333333333
44	esm3	The protein features a Band 7 domain and belongs to the Band 7/mec-2 family, specifically within the HflK subfamily.	AAALAAAIAAAAAAAAAAAAAAAAAAAAAAAAAFAAAAAAAAAAAAAAAAAAAAAAAAAAAAAAAAAAAAAAAAAAEAAAAAAAAAAAAAAAAAAAAAAAAAAAAAAAAAAAAAAAAAAAAAAAAAAAAAAAAAALAAAIAAAAAAAAAAAAAAAAAAAAAAAAAAAAAAAAAAAAAAAAAAAAAAAAAAAAAAAAAAAAAAAAAAAAAAAAAAAAAAAAAAAAAAAAAAAAAAAAAAAAAAAAAAAAAAAAAAAAAAAALAAAIAAAAAAAAAAAAAAAAAAAAAAAAAAAAAAAAAAA	0.119108936	0.969899666	0.37	Hypothetical protein(0.654), Ice-structuring protein 4-like(0.032), Ice-structuring protein 4(0.009), Antifreeze protein Maxi-like(0.005), Adhesive plaque matrix protein(0.005), Ice-structuring glycoprotein-like(0.003), Enterophilin-2L(0.002), Hypothetical membrane protein(0.002), Antifreeze glycoprotein(0.001), Antifreeze protein Maxi(0.001)	hypothetical protein ice structuring protein 4 like ice structuring protein 4	protein features band 7 domain belongs band 7 mec 2 family specifically within hflk subfamily	IPR000104|IPR000104|IPR000104	Antifreeze protein, type I|Antifreeze protein, type I|Antifreeze protein, type I	antifreeze protein type antifreeze protein type antifreeze protein type	0.166666667	0.333333333
44	esm3	The protein features a Band 7 domain and belongs to the Band 7/mec-2 family, specifically within the HflK subfamily.	AAAAAAAAAAAAAAAAAAAAAAAAAAAAAAAAAAAAAAAAAAAAAAAAAAAAAAAAAAAAAAAAAAAAAAAAAAAAAAAAAAAAAAAAAAAAAAAAAAAAAAAAAAAAAAAAAAAAAAAAAAAAAAAAAAAAAAAAAAAAAAAAAAAAAAAAAAAAAAAAAAAAAAAAAAAAAAAAAAAAAAAAAAAAAAAAAAAAAAAAAAAAAAAAAAAAAAAAAAAAAAAAAAAAAAAAAAAAAAAAAAAAAAAAAAAAAAAAAAAAAAAAAAAAAAAAAAAAAAAAAAAAAAAAAAAAAAAAAAAA	0.092127291	0.996655518	0.28	Hypothetical protein(0.794), Adhesive plaque matrix protein(0.011), C2H2-type domain-containing protein(0.003), UDENN domain-containing protein(0.002), Secreted protein(0.002), Hypothetical membrane protein(0.001), Hypothetical(0.001), Ice-structuring protein 4-like(0.001), Secreted protein,(0.001), Adhesive plaque matrix protein-like(0.001)	hypothetical protein adhesive plaque matrix protein c2h2 type domain containing protein	protein features band 7 domain belongs band 7 mec 2 family specifically within hflk subfamily	IPR000104|IPR000104|IPR000104	Antifreeze protein, type I|Antifreeze protein, type I|Antifreeze protein, type I	antifreeze protein type antifreeze protein type antifreeze protein type	0.222222222	0.333333333
45	esm3	This protein is involved in localization and transport within cells, particularly influencing enzyme and GTPase binding.	MAITAAQVKELREKTGAGMMKCKAALEETQGDMKAAEELLRKEGLAKAKKKARRAAAEGLVAVVVNGNMAAIVEVNSETDFVAKNEEFQAFVKKLAEHVLTKKPKSVEELLAQKFPGEENSTVEEKLNELIAKIGENIKIRRFEVLTAEKGKVVSYLHKVDGVPKIGVIVALEGEGSEELGKDIAMHIAAAKPLYVSPEDVPAEVIEKEKKVLEAQAKEDPKLAGKPAEIIAKIIEGKLRKFYQEVCLMEPFVKDGEKPVWKLGGAKVTDFKRFEVGEGIEKEEVEDFAAEVAQQMKGAK	0.844339592	0.511705686	0.94	Elongation factor Ts(0.599), EF-Ts(0.397), Translation elongation factor Ts(0.001), EF_TS domain-containing protein(0.001), Elongation factor Ts, mitochondrial(0.000), MEF-G 1(0.000), Tr-type G domain-containing protein(0.000), EF-TsMt(0.000), Multifunctional fusion protein(0.000), Elongation factor Ts 1(0.000)	elongation factor ts ef ts translation elongation factor ts	protein involved localization transport within cells particularly influencing enzyme gtpase binding	IPR018101|IPR014039|IPR036402|IPR001816|IPR036402|IPR036402|IPR009060|IPR036402|IPR001816|IPR001816	Translation elongation factor Ts, conserved site|Translation elongation factor EFTs/EF1B, dimerisation|Elongation factor Ts, dimerisation domain superfamily|Translation elongation factor EFTs/EF1B|Elongation factor Ts, dimerisation domain superfamily|Elongation factor Ts, dimerisation domain superfamily|UBA-like superfamily|Elongation factor Ts, dimerisation domain superfamily|Translation elongation factor EFTs/EF1B|Translation elongation factor EFTs/EF1B	translation elongation factor ts conserved site translation elongation factor efts ef1b dimerisation elongation factor ts dimerisation domain superfamily translation elongation factor efts ef1b elongation factor ts dimerisation domain superfamily elongation factor ts dimerisation domain superfamily uba like superfamily elongation factor ts dimerisation domain superfamily translation elongation factor efts ef1b translation elongation factor efts ef1b	0	0
45	esm3	This protein is involved in localization and transport within cells, particularly influencing enzyme and GTPase binding.	MDGLLLVDKPAGPTSHDVVARVRRALGTRKVGHAGTLDPLATGLLVLGVGRATRLLGVLTGLDKTYRATIRLGATSTTGDAEGEVTAAPGAAARAAALDAAAVEAALGAIRGAIEQVPPAVSAGRRDGRRLYELARAGEEVARPRRPVTVHALELLARRPGPAPELDVSVRCSAGSYVRALAEDLGAALGVGGHLAALRRTAVGPFDVALAVPAAALAAPAAAAAALAAALLPPAAALAALPAVAAADAAALAALRHGRPLAAAGAAPGRARVLDPAGALAAIVEARADGRLVPRLVLAA	0.780250001	0.64548495	0.97	TRNA pseudouridylate synthase(0.218), Psi55 synthase(0.201), 5.4.99.25(0.201), TRNA pseudouridine synthase B(0.147), TRNA pseudouridine(55) synthase(0.123), TRNA-uridine isomerase(0.104), TRNA pseudouridine(55) synthase TruB(0.003), Pseudouridine synthase(0.000), 4.2.1.70(0.000), TRNA pseudouridine synthetase B(0.000)	trna pseudouridylate synthase psi55 synthase 5.4.99.25	protein involved localization transport within cells particularly influencing enzyme gtpase binding	IPR014780|IPR002501|IPR014780|IPR020103|IPR014780|IPR014780|IPR032819	tRNA pseudouridine synthase II, TruB|Pseudouridine synthase II, N-terminal|tRNA pseudouridine synthase II, TruB|Pseudouridine synthase, catalytic domain superfamily|tRNA pseudouridine synthase II, TruB|tRNA pseudouridine synthase II, TruB|tRNA pseudouridylate synthase B, C-terminal	trna pseudouridine synthase ii trub pseudouridine synthase ii n terminal trna pseudouridine synthase ii trub pseudouridine synthase catalytic domain superfamily trna pseudouridine synthase ii trub trna pseudouridine synthase ii trub trna pseudouridylate synthase b c terminal	0	0
45	esm3	This protein is involved in localization and transport within cells, particularly influencing enzyme and GTPase binding.	MAAPRQRTLARPVRLAGPGLHGGGAVALTLRPAPPGGGVRVRRLDAGGAVGLLAAAAVASTARATVLAAGGARVASVEHLLAALAGAGVDNAVVELDGPEVPILDGSAAPFAAALAAAGLVAQDAPRRVLRLRAPVAVRDGAAAAAAAAAAAAALALAVDAAAAPAAGAAAAASAADAAALAAAAAEARTFGFARAGAAARAALGRGASRANAVVFTAAGPVNRGALRFADEPARHKLLDLLGDLALLGADVAGRVRARRAGHALHVALARALAAAAAAAAAAARAAAAAAAAAAAAAAA	0.664724406	0.688963211	0.84	3.5.1.108(0.528), UDP-3-O-acyl-N-acetylglucosamine deacetylase(0.368), UDP-3-O-acyl-GlcNAc deacetylase(0.066), UDP-3-O-[R-3-hydroxymyristoyl]-N-acetylglucosamine deacetylase(0.014), 3.5.1.-(0.004), Multifunctional fusion protein(0.001), UDP-3-O-acyl-N-acetylglucosamine deacetylase 1(0.001), Succinyl-diaminopimelate desuccinylase(0.001), 4.2.1.59(0.001), UDP-3-O-acyl-N-acetylglucosamine deacetylase 2(0.001)	3.5.1.108 udp 3 acyl n acetylglucosamine deacetylase udp 3 acyl glcnac deacetylase	protein involved localization transport within cells particularly influencing enzyme gtpase binding	IPR015870|IPR020568|IPR004463|IPR004463|IPR020568|IPR004463|IPR011334|IPR004463	UDP-3-O-acyl N-acetylglucosamine deacetylase, N-terminal|Ribosomal protein uS5 domain 2-type superfamily|UDP-3-O-acyl N-acetylglucosamine deacetylase|UDP-3-O-acyl N-acetylglucosamine deacetylase|Ribosomal protein uS5 domain 2-type superfamily|UDP-3-O-acyl N-acetylglucosamine deacetylase|UDP-3-O-acyl N-acetylglucosamine deacetylase, C-terminal|UDP-3-O-acyl N-acetylglucosamine deacetylase	udp 3 acyl n acetylglucosamine deacetylase n terminal ribosomal protein us5 domain 2 type superfamily udp 3 acyl n acetylglucosamine deacetylase udp 3 acyl n acetylglucosamine deacetylase ribosomal protein us5 domain 2 type superfamily udp 3 acyl n acetylglucosamine deacetylase udp 3 acyl n acetylglucosamine deacetylase c terminal udp 3 acyl n acetylglucosamine deacetylase	0	0.090909091
45	esm3	This protein is involved in localization and transport within cells, particularly influencing enzyme and GTPase binding.	MNAAAAAAAAAALAAAGAAAAADAAAAAAAAALAAIAAAAEAAAAAAAAAAAAAAAAARAAAAAGAGAAADADAAPAYAAAAAAAAAAAVPAARAAALAAAAAAVEARAAALAALLADEAGRPAAAAAGEVAAAAAALRAAAAAAAALAGAAAPAAGGGLALALREPLGVVAVVAPADAPLLLAAREAAAALAAGNAVVVKPDERAPLAVLALAAALAEAGGAAPAGALVVVTGGAAAVAALVAHPAVAAVAFAGLPEAGAAVAAAAAEGLKRVALELGGKDPLIVFADADLGGAAGAAV	0.518921653	0.779264214	0.85	Aldedh domain-containing protein(0.325), Aldehyde dehydrogenase family protein(0.188), Aldehyde dehydrogenase(0.034), 1.2.1.28(0.029), Aldehyde dehydrogenase family 3 member B1(0.013), Aldehyde dehydrogenase,(0.013), Succinate-semialdehyde dehydrogenase,(0.012), Aldehyde dehydrogenase (NADP(+))(0.010), Bifunctional aldehyde dehydrogenase/enoyl-CoA hydratase(0.009), Aldehyde dehydrogenase family 3 member F1(0.009)	aldedh domain containing protein aldehyde dehydrogenase family protein aldehyde dehydrogenase	protein involved localization transport within cells particularly influencing enzyme gtpase binding	IPR016162|IPR029510|IPR015590|IPR009148|IPR009148|IPR016161	Aldehyde dehydrogenase, N-terminal|Aldehyde dehydrogenase, glutamic acid active site|Aldehyde dehydrogenase domain|Peptidoglycan hydrolase PcsB-like|Peptidoglycan hydrolase PcsB-like|Aldehyde/histidinol dehydrogenase	aldehyde dehydrogenase n terminal aldehyde dehydrogenase glutamic acid active site aldehyde dehydrogenase domain peptidoglycan hydrolase pcsb like peptidoglycan hydrolase pcsb like aldehyde histidinol dehydrogenase	0.142857143	0
45	esm3	This protein is involved in localization and transport within cells, particularly influencing enzyme and GTPase binding.	MLLLMLLLLLLLLLLLLLLLLLLLLLLLLLLLLMLLLLLLLLLLLLLLMLLLLLLLLLLLLLLLLLLLMLLLLLLLMMLLLLMLLLLLLMLLLLLMLLLMLLLLLLLLLMLLLLMLLLLLLLLMLLLLMLLMLMLLLLMLLLMLLLLLLLLLLLLMLLLLLLLLLMLLMLLLLLLLLLLLLLLLLLLLMLLMLLLLLLLMMLLMLLLLLLLLLLLLLLLLLLLLLLLLLLLLMLLLLMLLLLLLLLLMLLLLMLLLLMLLLLLLLLMLLMLLLLMLLLLLMLLLLLLLLMLLLLLMLLLL	0.211833845	0.986622074	0.5	ABC transmembrane type-1 domain-containing protein(0.758), G_PROTEIN_RECEP_F1_2 domain-containing protein(0.077), Putativedisintegrin and metalloproteinase with thrombospondin motifs 16(0.014), Dynein heavy chain(0.008), Dynein regulatory complex subunit 4(0.004), TLC domain-containing protein(0.004), Hypothetical protein(0.003), Coagulation factor V(0.002), Transmembrane protein,(0.002), Dynein regulatory complex protein 10(0.001)	abc transmembrane type 1 domain containing protein g protein recep f1 2 domain containing protein putativedisintegrin metalloproteinase thrombospondin motifs 16	protein involved localization transport within cells particularly influencing enzyme gtpase binding				0.090909091	0
45	esm3	This protein is involved in localization and transport within cells, particularly influencing enzyme and GTPase binding.	MLLLLLLYLLLLLLMLLLLLLLLLLLMLLLLLLLLLLLMLLLLLLMLMLLLMLLLMLMLLLMLLLLLLLLMLLLLLLLLLLLLLLLLLMLMLLLLLMLLLLLLLLLLLMLMLLLLLLLLMLLLLLLLMLLLMLLLLLLLLLLMLLLLLMLLLLLLLLLLLLLLLMLLLLLLMLMMLMLLLLLLLLLLLMLLLLLLLLLLMLLLLLMLLLLLMLLLLLLLLLLLLLLLLLLLLLLLLLMLLMLLLLLLLLLLLLMLLLLLLLLLLLLMLLLLLLLLMMLLLLLLLLLLLLLLLLLLLLLLL	0.209652374	0.97993311	0.57	ABC transmembrane type-1 domain-containing protein(0.759), G_PROTEIN_RECEP_F1_2 domain-containing protein(0.074), Putativedisintegrin and metalloproteinase with thrombospondin motifs 16(0.013), Dynein heavy chain(0.008), Dynein regulatory complex subunit 4(0.004), TLC domain-containing protein(0.004), Coagulation factor V(0.002), Transmembrane protein,(0.002), ABC transporter ATP-binding protein(0.001), Transmembrane protein(0.001)	abc transmembrane type 1 domain containing protein g protein recep f1 2 domain containing protein putativedisintegrin metalloproteinase thrombospondin motifs 16	protein involved localization transport within cells particularly influencing enzyme gtpase binding				0.090909091	0
45	esm3	This protein is involved in localization and transport within cells, particularly influencing enzyme and GTPase binding.	MSAAAAAAPAAAAGAAAAAAAAAAEAAAAAAAAAAAAAAAAELAAAAAAAAAAARAAAAAAAAAAAAAAAAAAAAAAAAAAAAAAAAAAAAAADAAAAAAAAAAAAAAAAAARWRAGAAAAAAAAAAAAAAAAAAVAAGAAAALAAAAAAAAAAAAAAAAAAAAAAAAAAAAAAAAAAAAAAAAAAAAAAAAAAAAAAAAAAAAAAARAAAAAAAAAAAAAAAAAAAAAAAAAAAALAAAAAAAAAAAAAAAAAAAAAAAAAALAAALAAGAAADAAAAAAAAAAAAAAAAAAAAAAAAA	0.166117203	0.933110368	0.36	Hypothetical protein(0.581), Ice-structuring protein 4-like(0.083), Ice-structuring protein 4(0.018), Antifreeze protein Maxi-like(0.014), Ice-structuring glycoprotein-like(0.005), Antifreeze glycoprotein(0.004), Secreted protein(0.003), Antifreeze protein Maxi(0.002), Hypothetical membrane protein(0.001), Hypothetical_protein(0.001)	hypothetical protein ice structuring protein 4 like ice structuring protein 4	protein involved localization transport within cells particularly influencing enzyme gtpase binding	IPR000104|IPR000104|IPR000104|IPR002321|IPR004007	Antifreeze protein, type I|Antifreeze protein, type I|Antifreeze protein, type I|Cytochrome c, class II|DhaL domain	antifreeze protein type antifreeze protein type antifreeze protein type cytochrome c class ii dhal domain	0.166666667	0.111111111
45	esm3	This protein is involved in localization and transport within cells, particularly influencing enzyme and GTPase binding.	MLLLLLAAAAAAAAAAAAAAAAAAAAAAAAAAAAAAAAAAAAAAAAAAAAAAAAAAAAAAAAAAAAAAAAAAAAAAAAAAAAAAAAAAAAAAAAAAAAAAAAAAAAAAAAAAAAAAAAAAAAAAAAAAAAAAAAAAAAAAAAAAAAAAAAAAAAAAAAAAAALAAAAAAALAAAAAAAAAAAAAAAAAAAAAAAAAAAAAAAAAAAAAAAAAAAAAAAAAAAAAAAAAAAAAAAAAAAAAAAAAAAAAAAAAAAAAAAAAAAAAAAAALAAAAAAAAAAALAAAAAAAAAALAAAAAAAA	0.12968588	0.983277592	0.28	Hypothetical protein(0.774), Ice-structuring protein 4-like(0.012), Adhesive plaque matrix protein(0.004), Hypothetical membrane protein(0.004), Secreted protein(0.003), Ice-structuring protein 4(0.003), Conserved plasma membrane protein(0.002), Enterin neuropeptide(0.002), Antifreeze protein Maxi-like(0.002), Enterophilin-2L(0.001)	hypothetical protein ice structuring protein 4 like adhesive plaque matrix protein	protein involved localization transport within cells particularly influencing enzyme gtpase binding	IPR000104|IPR000104|IPR000104	Antifreeze protein, type I|Antifreeze protein, type I|Antifreeze protein, type I	antifreeze protein type antifreeze protein type antifreeze protein type	0.111111111	0.333333333
45	esm3	This protein is involved in localization and transport within cells, particularly influencing enzyme and GTPase binding.	AAAAAAAAAAAAAAAAAAAAAAAAAAAAAAAAAAAAAAAAAAAAAAAAAAAAAAAAAAAAAAAAAAAAAAAAAAAAAAAAAAAAAAAAAAAAAAAAAAAAAAAAAAAAAAAAAAAAAAAAAAAAAAAAAAAAAAAAAAAAAAAAAAAAAAAAAAAAAAAAAAAAAAAAAAAAAAAAAAAAAAAAAAAAAAAAAAAAAAAAAAAAAAAAAAAAAAAAAAAAAAAAAAAAAAAAAAAAAAAAAAAAAAAAAAAAAAAAAAAAAGAAAAAAAAAAAAAAAAAAAAAAAAAAAAAAAGAAAAAA	0.098892868	0.989966555	0.33	Hypothetical protein(0.659), Adhesive plaque matrix protein(0.018), Ice-structuring protein 4-like(0.009), Enterin neuropeptide(0.004), Secreted protein(0.003), Ice-structuring protein 4(0.003), C2H2-type domain-containing protein(0.003), Antifreeze protein Maxi-like(0.002), Adhesive plaque matrix protein-like(0.001), Secreted protein,(0.001)	hypothetical protein adhesive plaque matrix protein ice structuring protein 4 like	protein involved localization transport within cells particularly influencing enzyme gtpase binding	IPR000104|IPR000104|IPR000104	Antifreeze protein, type I|Antifreeze protein, type I|Antifreeze protein, type I	antifreeze protein type antifreeze protein type antifreeze protein type	0.111111111	0.333333333
45	esm3	This protein is involved in localization and transport within cells, particularly influencing enzyme and GTPase binding.	AAAAAAAAAAAAAAAAAAAAAAAAAAAAAAAAAAAAAAAAAAAAAAAAAAAAAAAAAAAAAAAAAAAAAAAAAAAAAAAAAAAAAAAAAAAAAAAAAAAAAAAAAAAAAAAAAAAAAAAAAAAAAAAAAAAAAAAAAAAAAAAAAAAAAAAAAAAAAAAAAALAAAAAAAAAAAAAAAAAAAAAAAAAAAAAAAAAAAAAAAAAAAAAAAAAAAAAAAAAAAAAAAAAAAAAAAAAAAAAAAAAAAAAAAAAAAAAAAAAAAAAAAAAAAAAAAAAAAAAAAAAAAAAAAAAAAAAAAAA	0.095606683	0.989966555	0.31	Hypothetical protein(0.791), Adhesive plaque matrix protein(0.008), Secreted protein(0.002), Enterin neuropeptide(0.002), C2H2-type domain-containing protein(0.002), Hypothetical membrane protein(0.001), Ice-structuring protein 4-like(0.001), Secreted protein,(0.001), Hypothetical(0.001), Adhesive plaque matrix protein-like(0.001)	hypothetical protein adhesive plaque matrix protein secreted protein	protein involved localization transport within cells particularly influencing enzyme gtpase binding	IPR000104|IPR000104|IPR000104	Antifreeze protein, type I|Antifreeze protein, type I|Antifreeze protein, type I	antifreeze protein type antifreeze protein type antifreeze protein type	0.166666667	0.333333333
46	esm3	This protein is part of the bacterial flagellin family. It is involved in the movement of cells or subcellular components.	MLAIALLALLAAAAWGAADVLARAAARRGAAPAAALALALGLGALALAAAAAAAGAAAAPAPAALAAAALAGALAAAAALALLAALRGGRAAAAVAILRAYPLVAALLGLLLLGERLGAAAAAALAALAAAAALAAALAAGAAAAAAAAALAAAAAAAAAAAAAAAAAAAAAAAGAAAAAAAAAAAAAGAAALAAAALAAAAAAAALAAAALARRGAAAAARAALPLAAAAGLLDAAGNLAFALAAARGPLAVVALLASTYPLVTAVLAALLLGERLGRGEAAGLALALVGLALLLKAAA	0.498427451	0.822742475	0.77	EamA domain-containing protein(0.489), EamA-like transporter family protein(0.159), EamA family transporter(0.155), EamA/RhaT family transporter(0.075), EamA-like transporter family(0.022), DMT family transporter(0.014), Permease of the drug/metabolite transporter (DMT) superfamily(0.012), Transporter(0.010), Integral membrane protein(0.006), Permease(0.006)	eama domain containing protein eama like transporter family protein eama family transporter	protein part bacterial flagellin family involved movement cells subcellular components	IPR037185|IPR000620|IPR000620	Multidrug transporter EmrE superfamily|EamA domain|EamA domain	multidrug transporter emre superfamily eama domain eama domain	0.285714286	0
46	esm3	This protein is part of the bacterial flagellin family. It is involved in the movement of cells or subcellular components.	AAAAAAAAAAAAAAAAAAAAAAAAAAAAAAAAAAAAAAAAAAAAAAAAAAAAAAAAALAAAAAAAAAAAAAAAAAAAAAAAAALAAAAAAAAAAAAAAAAAAAAAAAAAAAAAAAAAAAAAAAAAAAAAAAAAAAAVAAAAAAAAAAAAAAALEAALFGSGRPVLVVPAAGAAARLGRRVLVAWNGSREAARAVADALPLLRAAEEVTVLVVDPAAGAHGAEPGADVAAHLARHGVAAEVRTLASGGRSVADVLLAAAADLGADLLVLGGYGHSRLREWVLGGVTRDVLAHATVPVLMAH	0.47754877	0.755852843	0.68	Usp domain-containing protein(0.674), Universal stress family protein(0.120), Universal stress protein(0.039), Universal stress protein family protein(0.025), Universal stress family protein,(0.019), Universal stress protein family protein,(0.014), Hypothetical protein(0.005), UspA(0.005), Universal stress protein family protein, related(0.004), Universal stress protein family protein, expressed(0.004)	usp domain containing protein universal stress family protein universal stress protein	protein part bacterial flagellin family involved movement cells subcellular components	IPR014729|IPR006016|IPR000104|IPR000104|IPR000104	Rossmann-like alpha/beta/alpha sandwich fold|UspA|Antifreeze protein, type I|Antifreeze protein, type I|Antifreeze protein, type I	rossmann like alpha beta alpha sandwich fold uspa antifreeze protein type antifreeze protein type antifreeze protein type	0.285714286	0.1
46	esm3	This protein is part of the bacterial flagellin family. It is involved in the movement of cells or subcellular components.	MAVAALLAAAAAAAAAAAAAAAGAGAAAALAASAAAAAATLAAAAAAARAAAAVAAAAAAWAAAAAAALGARVALEAAAVAAAAAAARAAEPAALAVAAAGAAAAARAIAAAAAAAAAAAAFAVAAAAAAADAAAAAAIAAAMAAAAAAAAAAAAAAAAAAAATADAAQAAVAAALAAAAAAAALAALAGAGAVVRAAAAVDALAAAGAAAFLAAAAALAAAAAAALAAAALAAAAAQAAAAAAAAAAAAAALAAAAAAAAAAAAAAALIAAVAAAAAAAAIAAAAAARAAAAALAGAAG	0.306882052	0.869565217	0.48	Ice-structuring protein 4-like(0.387), Hypothetical protein(0.096), Antifreeze protein Maxi-like(0.063), Ice-structuring protein 4(0.054), Antifreeze glycoprotein(0.043), Ice-structuring glycoprotein-like(0.040), Ice-structuring glycoprotein(0.007), Ice-structuring protein 4-like protein(0.007), Antifreeze glycopeptide(0.006), Antifreeze protein Maxi(0.005)	ice structuring protein 4 like hypothetical protein antifreeze protein maxi like	protein part bacterial flagellin family involved movement cells subcellular components				0.125	0
46	esm3	This protein is part of the bacterial flagellin family. It is involved in the movement of cells or subcellular components.	MSRAAAAALLLAAAAAAAAGAAAAAAAAAALPPAAAAAAALAAAAAAALAAAAAARAAAAAAAAAAAAAAAAAAAALAAAAAAAAAAAAAAAAAAGAAAAAAAAALAPALAAAAAAAALGERPAPAAAAAAAAAAAAAAAAAAAGAAAAAAAAALAAAAAAAAAAAAAAARRAAAGAAPAAAAAAAAAAAAAAAAAAAAALALAAAPAAAAALAAAAGAAGLALPAAAAAAAARALPAAEAALLAAAEAPLAALAAAAILGEAPPPAAAAALALLLAALAAAAAAAARAAAAAAAAAAAA	0.298392878	0.91638796	0.66	Ice-structuring protein 4-like(0.257), Hypothetical protein(0.237), Antifreeze protein Maxi-like(0.047), Ice-structuring protein 4(0.041), Antifreeze glycoprotein(0.030), Ice-structuring glycoprotein-like(0.029), Secreted protein(0.007), Antifreeze protein Maxi(0.005), Antifreeze glycoprotein,(0.005), Ice-structuring glycoprotein(0.004)	ice structuring protein 4 like hypothetical protein antifreeze protein maxi like	protein part bacterial flagellin family involved movement cells subcellular components	IPR000104|IPR000104|IPR000104	Antifreeze protein, type I|Antifreeze protein, type I|Antifreeze protein, type I	antifreeze protein type antifreeze protein type antifreeze protein type	0.125	0.333333333
46	esm3	This protein is part of the bacterial flagellin family. It is involved in the movement of cells or subcellular components.	AAAAAAAAAEAAAAAAAEAAAAAAAAAAAAAAAAAAAAAAAAAAAAVAAAALARARAALAALAAAAAAAAAAAAVAAAAAAAAAAAAAAAALAAEAAAAAAAAAAEAAAEAAAAAAAAAAAAALAAAAAALAALAAAAAAAAAAAAAAAAAAEAAAAAAALAAAAAALAALAAAAAAAAAAAAAAAAAAAAAAAAAAAAAAAAAVAAVAAAAAAAAAAAAAAAAAAAAALAAAAPEAKAALAAAAAAAAAAAAAAAPAAAAAAAAAAAAAAAAAALLLLLLLLLFLLLLPALLLLVLLAL	0.261537392	0.933110368	0.5	Hypothetical protein(0.510), Ice-structuring protein 4-like(0.066), Ice-structuring protein 4(0.016), Ice-structuring glycoprotein-like(0.010), Antifreeze protein Maxi-like(0.005), Hypothetical membrane protein(0.003), Protein kinase domain-containing protein(0.003), Enterophilin-2L,(0.002), Enterophilin-2L(0.002), Antifreeze glycoprotein(0.002)	hypothetical protein ice structuring protein 4 like ice structuring protein 4	protein part bacterial flagellin family involved movement cells subcellular components	IPR000104|IPR000104|IPR000104|IPR002321	Antifreeze protein, type I|Antifreeze protein, type I|Antifreeze protein, type I|Cytochrome c, class II	antifreeze protein type antifreeze protein type antifreeze protein type cytochrome c class ii	0.166666667	0.142857143
46	esm3	This protein is part of the bacterial flagellin family. It is involved in the movement of cells or subcellular components.	AAAAAAAAAAAVAAAAAAALAAAAGAAAAAAAAARAAARAAAAALAAEAAAAARAAAGAAAAAAGAAAEAAALAAAAAAAAAGAAAAAGAAALEAAAAAAAAAAAAAACAALAAAAAAYAAAAAAAAAALSAAAAALAAAAAAAAAAAAAAAAAAAFAAAAANSAAAAAAAAAAAAAAGAPAAAAAAAAAAAAAAAAAAAAIAAAALAAAAAAIAAAAAAAAAAAAAAALALAAAAAMAAALAAAAAAAAAAAAAAAAAAAAAAAALRYAARAAAAAAARADAAAAAAAGAAGAAAAAAS	0.236608729	0.889632107	0.41	Ice-structuring protein 4-like(0.373), Hypothetical protein(0.091), Ice-structuring protein 4(0.075), Antifreeze protein Maxi-like(0.052), Ice-structuring glycoprotein-like(0.032), Antifreeze glycoprotein(0.027), Ice-structuring glycoprotein(0.007), Ice-structuring protein 4-like protein(0.006), Antifreeze protein Maxi(0.005), Ice-structuring protein 5(0.003)	ice structuring protein 4 like hypothetical protein ice structuring protein 4	protein part bacterial flagellin family involved movement cells subcellular components	IPR000104|IPR000104|IPR000104	Antifreeze protein, type I|Antifreeze protein, type I|Antifreeze protein, type I	antifreeze protein type antifreeze protein type antifreeze protein type	0.166666667	0.333333333
46	esm3	This protein is part of the bacterial flagellin family. It is involved in the movement of cells or subcellular components.	MLLLLLLLLLLLLLLLLLLLMLLLLLLLLLLLLMMLLLLLLLMMMLLLLLLLLLLLLLLLMLMLLLLLMLLLLLLLLLLLLLLLLLLLLLLLLLMLLLLLMLLLLMLLLMLLLLLLLLMLLLLLLLLLLLLLMLMLLLLLLLLLLLLMLLLLLLLLLLLLLLMLLLLLMLLLMLLLLLLLLLLLLLLLLLLMLLLLLLLLLLLLLMLLLLLLLLMLLLLLLLLLLLLLLLLLLLMLLLLLLLLLLLLLLLLLLLLLLLLMLLLLLLLMLLLLLLLMLLLLLLLLLLLLLLLLLLLLLLLL	0.184269598	0.986622074	0.52	ABC transmembrane type-1 domain-containing protein(0.825), G_PROTEIN_RECEP_F1_2 domain-containing protein(0.049), Putativedisintegrin and metalloproteinase with thrombospondin motifs 16(0.010), Dynein heavy chain(0.005), Dynein regulatory complex subunit 4(0.004), TLC domain-containing protein(0.003), Transmembrane protein,(0.002), Hypothetical protein(0.002), ABC transporter ATP-binding protein(0.001), Transmembrane protein(0.001)	abc transmembrane type 1 domain containing protein g protein recep f1 2 domain containing protein putativedisintegrin metalloproteinase thrombospondin motifs 16	protein part bacterial flagellin family involved movement cells subcellular components				0.1	0
46	esm3	This protein is part of the bacterial flagellin family. It is involved in the movement of cells or subcellular components.	MLLLLLLLLLLLLLMLLLLLLLLLLLLLLLLLLLLLLLLLLLLLLLLLLLLLLLLLLLLLLLLLLLLLMLLLLLLLLLLLLLLLLLLLLLLLLLLLLLLLMLMLLLLLLLLLLLMLMLLLLLLLLLLLLMLLLMLLLLLLLLLMLLLLLMLLLMLLLLLLLLLLLLMLLLLLLLMLLLLLLLLLLLLLMLLLLLLLLLMLLLLLLLLLMMLLLLLLLLLLLLMLLLLLLLLLMLMLLLLLLLLLLMLLLLLLMLMLLLLLLLLLLLMLLLLLLLLLLLLMLLLLLLLLLLLLLLLLLLLL	0.178561716	0.986622074	0.53	ABC transmembrane type-1 domain-containing protein(0.835), G_PROTEIN_RECEP_F1_2 domain-containing protein(0.048), Putativedisintegrin and metalloproteinase with thrombospondin motifs 16(0.008), Dynein heavy chain(0.005), Dynein regulatory complex subunit 4(0.003), TLC domain-containing protein(0.002), Transmembrane protein,(0.002), Coagulation factor V(0.002), ABC transporter ATP-binding protein(0.002), Dynein regulatory complex protein 10(0.001)	abc transmembrane type 1 domain containing protein g protein recep f1 2 domain containing protein putativedisintegrin metalloproteinase thrombospondin motifs 16	protein part bacterial flagellin family involved movement cells subcellular components				0.1	0
46	esm3	This protein is part of the bacterial flagellin family. It is involved in the movement of cells or subcellular components.	MKLLLLLLLLLLLLLLLLLLLLLLLLLLLLLLLLLLLLLLLLLLLLLLLLLLLLLLLLLLLLLLLMLLLLLLLLLLLMLLLLLLMLLLLLMLLLLLLLLLLLMLLMLLLLLLLLLLLMLLLLLLLLLMLLLLLLLLLLLLLLLLLLLLLLMLLLLLLLLLMLLLLLLLLLLMLLLLLLMLLLLLLMLLLLLLLLLLLLLLLLLLLLLMLLLLLLLLLLLLLLMMMLLLMLLLLLLLLLMLLLLLLLLLLLLLLLLLMLLLLLLLLLLLLLLMLLLLLLLLLLLLLLLLLLLLLLLLLLLL	0.170256166	0.97993311	0.55	ABC transmembrane type-1 domain-containing protein(0.840), G_PROTEIN_RECEP_F1_2 domain-containing protein(0.054), Putativedisintegrin and metalloproteinase with thrombospondin motifs 16(0.007), Dynein heavy chain(0.005), Dynein regulatory complex subunit 4(0.003), Transmembrane protein,(0.002), TLC domain-containing protein(0.002), Coagulation factor V(0.001), ABC transporter ATP-binding protein(0.001), Dynein regulatory complex protein 10(0.000)	abc transmembrane type 1 domain containing protein g protein recep f1 2 domain containing protein putativedisintegrin metalloproteinase thrombospondin motifs 16	protein part bacterial flagellin family involved movement cells subcellular components				0.1	0
46	esm3	This protein is part of the bacterial flagellin family. It is involved in the movement of cells or subcellular components.	MKAAAAALAAAAAAEAAAAAAAAAAAAAAAAAAAAAAAAAAAAAAAAAAAAAAAAAAAAAAAAAAAAAAAAAAAAAAAAAAAAAAAAAAAAAAAAAAAAAADAAAAAAAAAAAAAAAAAAAAAAAAAAAAAAAGAAAAVAAAAAAAAALAAAAALAAAAAAAAAAAAAAAAAAAAAAAAAAAAAAAGAAAAAAAAAAAAAAGAAAAAAAAAAAAAALAAAAAAAAAAAAAAAAAAAAAAAAAAAAAAAAAAAAAAAAAALAAAAAAAAAAAAAAAAAAAALLAAAAAAAAAAALLLLLLL	0.166728427	0.953177258	0.36	Hypothetical protein(0.790), Ice-structuring protein 4-like(0.022), Ice-structuring protein 4(0.005), Hypothetical membrane protein(0.003), Antifreeze protein Maxi-like(0.002), Secreted protein(0.002), Ice-structuring glycoprotein-like(0.002), Hypothetical membrane associated protein(0.001), Enterophilin-2L(0.001), Hypothetical membrane-spanning protein(0.001)	hypothetical protein ice structuring protein 4 like ice structuring protein 4	protein part bacterial flagellin family involved movement cells subcellular components	IPR000104|IPR000104|IPR000104|IPR002321	Antifreeze protein, type I|Antifreeze protein, type I|Antifreeze protein, type I|Cytochrome c, class II	antifreeze protein type antifreeze protein type antifreeze protein type cytochrome c class ii	0.166666667	0.142857143
47	esm3	The protein features a Nucleotidyltransferase superfamily and a nucleobase-containing small molecule metabolic process.	MPLPLLLQLLLLLLPLLLLLLLGSLLRRLLRLPLPLEGLARLLLYLALPALLLSLLPRLPLPPALLLPLLLLALLLLLLSLLLAWLLARLLRVPREERPAFLLLASLGNTGFLGLPLALALLGEAGLALALIYDLANSLFLWTLGVWLLTGRPPRGLLRLPALWALILGLLLRLAGLPLPAWLLAPLQALGQLALPLAALLLGLQLALPLRGSLRLALLAALLKLLLQPLLALLLLLLLPPLPPLARQVLLLQAAMPAAALAALLAFRYGRSAPLAAQAVLLSTLLSLLTLPLLLLLLGL	0.605449531	0.739130435	0.95	AEC family transporter(0.338), Transporter(0.219), Auxin Efflux Carrier(0.109), AEC transporter family(0.056), Malate transporter(0.056), Permease(0.046), Membrane transport protein(0.044), Auxin efflux carrier(0.035), Auxin efflux carrier family protein(0.013), Malate permease(0.007)	aec family transporter transporter auxin efflux carrier	protein features nucleotidyltransferase superfamily nucleobase containing small molecule metabolic process	IPR000515|IPR004776|IPR004776|IPR038770|IPR038770	ABC transporter type 1, transmembrane domain MetI-like|Membrane transport PIN-like|Membrane transport PIN-like|Sodium/solute symporter superfamily|Sodium/solute symporter superfamily	abc transporter type 1 transmembrane domain meti like membrane transport pin like membrane transport pin like sodium solute symporter superfamily sodium solute symporter superfamily	0	0.1
47	esm3	The protein features a Nucleotidyltransferase superfamily and a nucleobase-containing small molecule metabolic process.	MRAAAAAGLAAAAAAALALGAFAALLAAAPPLPAAALAAAEAALAAAALALLAARRGALRAALARPRALAALAAAGALLALHLAAFLAAVAAGGAAAAALAYYTAPLLVALLAGPLLGERLGAGEAAALALALAGLALLALAGGAAAPAAALVLGLLAAAAFALYLLLARRAAAAVPPAAAAALQLAAAAALLAAAALAAGAALPAVAPAPAALAALALGPGALAHLLLLAALRRLPAARVALLLLLEPLGAALLGALLLGERLAPAAWAGAALVLAAVALAAAAAARAARAAAAARAAA	0.559836873	0.822742475	0.97	EamA domain-containing protein(0.267), EamA family transporter(0.163), DMT family transporter(0.121), Permease(0.115), EamA-like transporter family protein(0.111), EamA/RhaT family transporter(0.055), EamA domain-containing membrane protein RarD(0.040), Permease, DMT superfamily(0.022), EamA-like transporter family(0.017), Permease of the drug/metabolite transporter (DMT) superfamily(0.016)	eama domain containing protein eama family transporter dmt family transporter	protein features nucleotidyltransferase superfamily nucleobase containing small molecule metabolic process	IPR000620|IPR037185|IPR051258|IPR037185	EamA domain|Multidrug transporter EmrE superfamily|Diverse Substrate Transporter|Multidrug transporter EmrE superfamily	eama domain multidrug transporter emre superfamily diverse substrate transporter multidrug transporter emre superfamily	0.285714286	0.125
47	esm3	The protein features a Nucleotidyltransferase superfamily and a nucleobase-containing small molecule metabolic process.	SSSSSSSSASSSSNSSSSSSSSSSLSSSGSSSSSSSSSVSSSTSSSSSSSSSSSRSSSSSSSSSSTSSSSSSSSSSALAASSSSSSSSSSSSALAAAAAGAAAAALAAAGAAAAALAAAALAAAAADSALALAAGAPAALTAATLAAAAAAAALALAAAAAVDAEEAAAAADAAAAAAALAVAAATAACAAAVAAAEATAAAADALTAAAAAAAAAQLTPAAAYAAVAAALAGAAATAANASAGGVAGAEAAAALASAAAALQAAAAAAAAAAAAAAAAAPAAGDAAAAAAQAAAEAAAS	0.519758251	0.836120401	0.58	REJ domain-containing protein(0.328), Ice-structuring protein 4-like(0.121), Antifreeze protein Maxi-like(0.025), Hypothetical protein(0.021), Ice-structuring protein 4(0.018), Ice-structuring glycoprotein-like(0.011), Zinc finger (C3HC4 RING finger) protein,(0.011), Fibroin(0.010), Ice-structuring glycoprotein(0.003), Secreted protein,(0.003)	rej domain containing protein ice structuring protein 4 like antifreeze protein maxi like	protein features nucleotidyltransferase superfamily nucleobase containing small molecule metabolic process				0.2	0
47	esm3	The protein features a Nucleotidyltransferase superfamily and a nucleobase-containing small molecule metabolic process.	LALALALALAALALALAALALALAALALALAALALALAALALALAALALALLALALALALALALALALVLALALAALALAALALALAALAGALALALALALALAALALALAALAAALAALALALALALALALALALALAGALALALALALALALALALALALALALALALALALALAAALAAALAAALAAALAALAAALAAALAALAAALAALAALAAALAALAAALAALAAALAAALAAALAALAAALAAALAALAAALAAALAAALAALAAALAALAVLAAALAAALAAALAALAALA	0.399626779	0.969899666	0.43	ABC transmembrane type-1 domain-containing protein(0.280), Ice-structuring protein 4-like(0.093), Ice-structuring protein 4(0.045), Ice-structuring glycoprotein-like(0.017), Hypothetical protein(0.015), Ice nucleation protein(0.008), Histidine-rich glycoprotein(0.007), ATP-binding protein(0.005), Ice-structuring protein(0.005), ABC transporter permease(0.005)	abc transmembrane type 1 domain containing protein ice structuring protein 4 like ice structuring protein 4	protein features nucleotidyltransferase superfamily nucleobase containing small molecule metabolic process	IPR001734|IPR013535|IPR011527|IPR000515|IPR020846	Sodium/solute symporter|PUL domain|ABC transporter type 1, transmembrane domain|ABC transporter type 1, transmembrane domain MetI-like|Major facilitator superfamily domain	sodium solute symporter pul domain abc transporter type 1 transmembrane domain abc transporter type 1 transmembrane domain meti like major facilitator superfamily domain	0.2	0.1
47	esm3	The protein features a Nucleotidyltransferase superfamily and a nucleobase-containing small molecule metabolic process.	MHADAEAAAAALGAAAAAAAAAAAAAAAAAIAAAAAAAAAAAAARAAAVAADAAAAVGLAAAAAEAAAAAAAAAAAAAARAAELAAAAAAAAAAAAPASAAAAAAAAAAAAAAAAAAAAAAAALAAAAADAAARAAAAPAAAAAAAACAAAAAAAARALAAAARAAVAAAAAARARALALAAAARALAAAAAAAASRADAAAWAARAFAAAAAAAAAVAAAAAAAAAAAAAKAARAAALAAAAAAAAAAAAAAAAAAADSAAAARAAAAAGAALPAPAAAASTAAAAAAAPGPAAAARAA	0.282468926	0.866220736	0.59	Ice-structuring protein 4-like(0.469), Hypothetical protein(0.087), Antifreeze protein Maxi-like(0.063), Ice-structuring protein 4(0.056), Ice-structuring glycoprotein-like(0.042), Antifreeze glycoprotein(0.030), Ice-structuring protein 4-like protein(0.007), Ice-structuring glycoprotein(0.007), Antifreeze protein Maxi(0.005), Antifreeze glycopeptide(0.003)	ice structuring protein 4 like hypothetical protein antifreeze protein maxi like	protein features nucleotidyltransferase superfamily nucleobase containing small molecule metabolic process	IPR000104|IPR000104|IPR000104	Antifreeze protein, type I|Antifreeze protein, type I|Antifreeze protein, type I	antifreeze protein type antifreeze protein type antifreeze protein type	0.125	0.333333333
47	esm3	The protein features a Nucleotidyltransferase superfamily and a nucleobase-containing small molecule metabolic process.	LAAALAAALAAALAAALAAALAAAAAAAAAAAAALAAALAAALAAALAALAAAAAAAAAAAAAAAAAAAAAAAALAAALAAALAAALAALAAAAAALAAALAAALAAALAAALAAALAAALAAALAAALAAALAAALAAALAAALAAALAAALAAALAAALAAALAAALAAALAAALAAALAAALAAALAAALAAALAAALAAALAAALAAALAAALAAALAAALAAAAAAAAAAAAAAAAAAAAAAAAAAAAAAAAAAAAAAAAAAAAAAAAAAAAAAAAAAAAAAAAAAAAAAAAAAA	0.248650359	0.989966555	0.35	Hypothetical protein(0.424), Ice-structuring protein 4-like(0.096), Ice-structuring protein 4(0.021), ABC transmembrane type-1 domain-containing protein(0.010), Ice-structuring glycoprotein-like(0.010), Hypothetical membrane protein(0.008), Dynein heavy chain(0.006), Antifreeze protein Maxi-like(0.005), Hypothetical membrane associated protein(0.005), Enterophilin-2L(0.003)	hypothetical protein ice structuring protein 4 like ice structuring protein 4	protein features nucleotidyltransferase superfamily nucleobase containing small molecule metabolic process	IPR000631|IPR001859|IPR001859|IPR001859|IPR011527	ATP/ADP-dependent (S)-NAD(P)H-hydrate dehydratase|Large ribosomal subunit protein P1/P2, eukaryotes|Large ribosomal subunit protein P1/P2, eukaryotes|Large ribosomal subunit protein P1/P2, eukaryotes|ABC transporter type 1, transmembrane domain	atp adp dependent nadph hydrate dehydratase large ribosomal subunit protein p1 p2 eukaryotes large ribosomal subunit protein p1 p2 eukaryotes large ribosomal subunit protein p1 p2 eukaryotes abc transporter type 1 transmembrane domain	0.166666667	0.1
47	esm3	The protein features a Nucleotidyltransferase superfamily and a nucleobase-containing small molecule metabolic process.	MLLLLLLLLLLLLLLLLLLLLLLLLLLLMLLLMLLLMLLMLLLLLLMLLLLMLLLLLLLLLLLMLLLLLMMLLLLMLLLLLLLLLLLLLMLMMLLLLLLLLLLLLLLLLLLLLLLLLLLLLLLLLLMLLLLLLLMLLLLLLLLLMLLLLLMLLLLMLLLLLMLLLLLLLLLLLLLMLLLLLLLLLLMMLLLLLMLLLLLLMLLLLLLLLLLLLLLLLLLLLMLLLLLLLLLMLLLLLLMLLLLLLLLLLLLLLLLLLLLLLLLLLLLLLLLLLLLLLMLLLLLLLLLLMLLLLLLLLLLL	0.189914265	0.986622074	0.57	ABC transmembrane type-1 domain-containing protein(0.819), G_PROTEIN_RECEP_F1_2 domain-containing protein(0.053), Putativedisintegrin and metalloproteinase with thrombospondin motifs 16(0.010), Dynein heavy chain(0.005), Dynein regulatory complex subunit 4(0.004), TLC domain-containing protein(0.003), Transmembrane protein,(0.002), Hypothetical protein(0.002), ABC transporter ATP-binding protein(0.001), Transmembrane protein(0.001)	abc transmembrane type 1 domain containing protein g protein recep f1 2 domain containing protein putativedisintegrin metalloproteinase thrombospondin motifs 16	protein features nucleotidyltransferase superfamily nucleobase containing small molecule metabolic process				0.2	0
47	esm3	The protein features a Nucleotidyltransferase superfamily and a nucleobase-containing small molecule metabolic process.	MLLLLLLLLLLLLLLLLLLLLLLLLLLLLLLLLLLLLLLMMLLLLLLLLLLLMLLMLMLLLLLLLLLLLLMLLLLLLLLMMLLLLLMLLLLLLLLLLLLLLMLLLLLLLLLLMLLMLLLLLLLLLLLLMLMLLLLLLLLLLLLMLLLMLLLLLLLLLLLLLLLLMLLLLLLLLLMLLLLMLLLLLLLLLLLLLLMLLLLLLLLLLLLLLLLLLLLLLLMLLLLLLLLLLLLMLLLLLLLLLLLLLLLMLMMLLLLLLLLLLMLLLLLLLLLLLLLMLLMLLLLLLLLLLLLLLLLLLLLL	0.187099916	0.986622074	0.52	ABC transmembrane type-1 domain-containing protein(0.821), G_PROTEIN_RECEP_F1_2 domain-containing protein(0.053), Putativedisintegrin and metalloproteinase with thrombospondin motifs 16(0.010), Dynein heavy chain(0.005), Dynein regulatory complex subunit 4(0.004), TLC domain-containing protein(0.003), Transmembrane protein,(0.002), Hypothetical protein(0.002), ABC transporter ATP-binding protein(0.001), Transmembrane protein(0.001)	abc transmembrane type 1 domain containing protein g protein recep f1 2 domain containing protein putativedisintegrin metalloproteinase thrombospondin motifs 16	protein features nucleotidyltransferase superfamily nucleobase containing small molecule metabolic process	IPR000515	ABC transporter type 1, transmembrane domain MetI-like	abc transporter type 1 transmembrane domain meti like	0.2	0
47	esm3	The protein features a Nucleotidyltransferase superfamily and a nucleobase-containing small molecule metabolic process.	MLLLLLLLLLLLLLLLLLLLLLLMLLLLLLLLLLLLLLLLLLLMLLLLLLLLLMLLLMLLLLLLLLLLLLMLLLLLLLLLLLLLLLLMLLMLLLMLLLLLLLLLLLLLLLLLLLLLLLLLMMLLLLMLLLLLLLLLLLLLLLMLLLLLLLLLLLLLLLLLLLLLLLLLLLLLLLLLLLLLLLLLLLLLLLLLLMLLLLLLLLLLLLLLLLLLLLLLLMLMLLLLLLLLLLLMLLLLLLLLLLLMLLLLLLMLLLLLLLLLLLLLLLLLLLLLLLMLLLLLLLLLMLLLLLLLLLLLLLLL	0.164023979	0.986622074	0.52	ABC transmembrane type-1 domain-containing protein(0.869), G_PROTEIN_RECEP_F1_2 domain-containing protein(0.035), Putativedisintegrin and metalloproteinase with thrombospondin motifs 16(0.007), Dynein regulatory complex subunit 4(0.003), Dynein heavy chain(0.003), Transmembrane protein,(0.002), ABC transporter ATP-binding protein(0.002), TLC domain-containing protein(0.002), Transmembrane protein(0.000), NADH dehydrogenase subunit 4L(0.000)	abc transmembrane type 1 domain containing protein g protein recep f1 2 domain containing protein putativedisintegrin metalloproteinase thrombospondin motifs 16	protein features nucleotidyltransferase superfamily nucleobase containing small molecule metabolic process				0.2	0
47	esm3	The protein features a Nucleotidyltransferase superfamily and a nucleobase-containing small molecule metabolic process.	MLLLLLLLLLLLLLLLLLLLLLLLLLLMLLLLLLLLLLLLLLLLLLLLLLLLLLLLLLLLLLLLLLLLLLLLLLLLLLLLLLLLLLLLLLLLLLLLLLMLLLLLLLLLLLLLMLMLLLLLLLLLLMLLLLLLLLLLLLLLLLLMLLLLLLLLLLLLLLLLLLLLLLLLLMLLLLMLLLLLLLMLLLLLLLLMLMLLLLLLLLLLLLLLLLLMLMLLLLLLMMLLMLLLLLLLLLLLLLLLLLLLLLLLLLLLLLMLMLLLMLLLLLLLLLLLLLLLLLLLLLLLLLLLLLLLLLLLLLLL	0.161071755	0.986622074	0.5	ABC transmembrane type-1 domain-containing protein(0.870), G_PROTEIN_RECEP_F1_2 domain-containing protein(0.035), Putativedisintegrin and metalloproteinase with thrombospondin motifs 16(0.006), Dynein regulatory complex subunit 4(0.003), Dynein heavy chain(0.003), ABC transporter ATP-binding protein(0.002), Transmembrane protein,(0.002), TLC domain-containing protein(0.001), Coagulation factor V(0.001), NADH dehydrogenase subunit 4L(0.000)	abc transmembrane type 1 domain containing protein g protein recep f1 2 domain containing protein putativedisintegrin metalloproteinase thrombospondin motifs 16	protein features nucleotidyltransferase superfamily nucleobase containing small molecule metabolic process				0.2	0
48	esm3	The protein features a Nucleotidyltransferase superfamily and a nucleoside bisphosphate metabolic process.	MKILITGGSGFIGSNLVKYFAEKGHKVISVSRKKPKNLSNLKNVQYIELDISKEIDKLVKKVKDIDVLIHVASPPFFDRESAEKVLEATEKLIEKIKPKKVIYASSAAVYAGLEKEEKIKENSPLKPLNFYGEAKLKIEKLLEELNKTGKIKYITYRLFNVYGPGDNLESKYAGIIPIFIKKILQGEKIITYGENIIRDYVYIKDICSAIELLATKNVEYGIYNIGSGKGYSIEEVAKIIKEILEKKLKKKLNIEIKKEEFPEETKNIYPKKITASIEKLKKLGWKPKYPTLKEGLKEYI	0.815604569	0.535117057	0.93	Epimerase domain-containing protein(0.225), NAD(P)-dependent oxidoreductase(0.214), NAD-dependent epimerase/dehydratase family protein(0.115), NAD-dependent epimerase/dehydratase(0.114), NAD(P)-bd_dom domain-containing protein(0.046), UDP-glucose 4-epimerase(0.041), 5.1.3.2(0.028), Nucleoside-diphosphate-sugar epimerase(0.028), NAD dependent epimerase/dehydratase family protein(0.025), NAD-dependent dehydratase(0.012)	epimerase domain containing protein nad p dependent oxidoreductase nad dependent epimerase dehydratase family protein	protein features nucleotidyltransferase superfamily nucleoside bisphosphate metabolic process	IPR001509|IPR036291	NAD-dependent epimerase/dehydratase|NAD(P)-binding domain superfamily	nad dependent epimerase dehydratase nadp binding domain superfamily	0.125	0.125
48	esm3	The protein features a Nucleotidyltransferase superfamily and a nucleoside bisphosphate metabolic process.	MRVLLLVHGSPDPRARADLDELARRVAARLGVPVEVVYAVRPGPGARPTVKEALLAALDAGGGVVGLVPLFLDAGPRLAARLPGLPEAVRELLARGGRVALVALFPNPAPAARAAAARAAAEAAAAAGPGSVRVLPPLPPDHPALVEGFAERVAAVLARLGLAGRPAEVGVLLVAHGLPELAGTPYSEEYLAGLRALVAALRERLGGVPVALGFLEYIPPSVEEGVAELAKAGVRRVVVVPLFIAPGGHHVEEDLEEEVPEALAKAGLEGELVPTLPDGLLAHPAVVEAVAELVREALKG	0.813513166	0.668896321	0.74	4.99.1.3(0.506), Ferrochelatase(0.158), Cobalamin biosynthesis protein CbiX(0.055), Heme synthase(0.044), 4.99.1.1(0.040), Sirohydrochlorin ferrochelatase(0.025), Protoheme ferro-lyase(0.023), Cobalamin biosynthesis CbiX protein(0.020), Cobalamin (Vitamin B12) biosynthesis CbiX protein(0.019), Sirohydrochlorin cobaltochelatase(0.016)	4.99.1.3 ferrochelatase cobalamin biosynthesis protein cbix	protein features nucleotidyltransferase superfamily nucleoside bisphosphate metabolic process	IPR002762|IPR002762|IPR050963	Sirohydrochlorin cobaltochelatase CbiX-like|Sirohydrochlorin cobaltochelatase CbiX-like|Sirohydrochlorin Cobaltochelatase/CbiX	sirohydrochlorin cobaltochelatase cbix like sirohydrochlorin cobaltochelatase cbix like sirohydrochlorin cobaltochelatase cbix	0.166666667	0
48	esm3	The protein features a Nucleotidyltransferase superfamily and a nucleoside bisphosphate metabolic process.	MKKSKMIKSMTGFGRGEAEGTNKKITVEIKSVNHRYLDLNIKLPREYNSIEEKIRKEIKKKIKRGKVDVNISIEKLEEEKKKIKINEELAKELYKQLEEIKNKLNIEIDENSLLSLILKTPGVIEIKEEEEEIDEEEWEDIKKALEKALEELIEMRKKEGEKLKEDLLKRIENIEKLLEEIEKKSKERIEEIKEKLKEKIKELLGENVEIDENRLAQEIAIYADKLDITEEIVRLKSHLKQFKELLEKEEPVGRKLDFLSQEIGREINTIGSKANDAEISKIVVEMKDELEKIREQIQNI	0.767416078	0.568561873	0.85	YicC family protein(0.594), TIGR00255 family protein(0.280), TIGR00255-like family protein(0.014), YicC domain protein(0.013), Protein YicC(0.012), YicC-like family, N-terminal region(0.011), YicC-like domain-containing protein(0.010), DUF1732 domain-containing protein(0.008), UPF0701 protein(0.007), UPF0701 protein YloC(0.005)	yicc family protein tigr00255 family protein tigr00255 like family protein	protein features nucleotidyltransferase superfamily nucleoside bisphosphate metabolic process	IPR013527|IPR013551|IPR005229|IPR005229	Endoribonuclease YicC-like, N-terminal|Endoribonuclease YicC-like, C-terminal|Endoribonuclease YicC/YloC-like|Endoribonuclease YicC/YloC-like	endoribonuclease yicc like n terminal endoribonuclease yicc like c terminal endoribonuclease yicc yloc like endoribonuclease yicc yloc like	0.2	0
48	esm3	The protein features a Nucleotidyltransferase superfamily and a nucleoside bisphosphate metabolic process.	MALRSMTAFARREVEAGGNRWVWELRLVNGRGLDLRLRLPAGLDALEPAVRARVAARLARGNVQVSLRVEAAAGAAAALRVDEAALAAALAALAALRARAAAAGVLLAEPRAAALLDLRGVLAAAAPADDAALAAELLADLDALLDAAVAARAAEGARLAAALAERLPAQLAEIEAAAARVPEVVAARQAALRERLAAALAEALGGEVDEARLAQELALFAVKIDVTEELTRLAAHVAAARALLASGGEPVGRKLDFLAQELNREANTLGSKSADAELTRIAVDLKVLIEQFREQVQNVE	0.762366588	0.62541806	0.95	YicC family protein(0.562), TIGR00255 family protein(0.309), YicC-like family, N-terminal region(0.023), Protein YicC(0.016), TIGR00255-like family protein(0.014), YicC domain protein(0.013), YicC-like domain-containing protein(0.012), UPF0701 protein(0.006), YicC-like protein(0.006), YicC-like family protein(0.003)	yicc family protein tigr00255 family protein yicc like family n terminal region	protein features nucleotidyltransferase superfamily nucleoside bisphosphate metabolic process	IPR013551|IPR005229|IPR013527|IPR005229	Endoribonuclease YicC-like, C-terminal|Endoribonuclease YicC/YloC-like|Endoribonuclease YicC-like, N-terminal|Endoribonuclease YicC/YloC-like	endoribonuclease yicc like c terminal endoribonuclease yicc yloc like endoribonuclease yicc like n terminal endoribonuclease yicc yloc like	0.125	0
48	esm3	The protein features a Nucleotidyltransferase superfamily and a nucleoside bisphosphate metabolic process.	MIRSMTGFGRGEAERGGLRVTVELRSVNHRYLDVSVRLPRELSERELEIRRLVRERLSRGKVEVFVSLEREGEEEERVRVNEELLERYRELLEELAELLGEEPSLEDLLRLPGVLEPLPEEEEVEEEEEDEEELWELVREALEEALEQLEEMREREGEALAEDLRERLELMEELVERIEERAEERLPRERERLRERLEERLEELGLEVELDEARLAQEVAILADRLDITEELVRLRSHLEQFRELLEEEEPVGRRLDFLCQELNREANTIGSKANDLEITELAVELKTLIEQIREQVQNI	0.738641128	0.602006689	0.91	YicC family protein(0.496), TIGR00255 family protein(0.399), TIGR00255-like family protein(0.022), Protein YicC(0.015), YicC domain protein(0.014), YicC-like family, N-terminal region(0.008), YicC-like domain-containing protein(0.006), UPF0701 protein(0.004), YicC domain-containing protein(0.002), UPF0200 protein(0.002)	yicc family protein tigr00255 family protein tigr00255 like family protein	protein features nucleotidyltransferase superfamily nucleoside bisphosphate metabolic process	IPR005229|IPR013527|IPR005229|IPR013551	Endoribonuclease YicC/YloC-like|Endoribonuclease YicC-like, N-terminal|Endoribonuclease YicC/YloC-like|Endoribonuclease YicC-like, C-terminal	endoribonuclease yicc yloc like endoribonuclease yicc like n terminal endoribonuclease yicc yloc like endoribonuclease yicc like c terminal	0.2	0
48	esm3	The protein features a Nucleotidyltransferase superfamily and a nucleoside bisphosphate metabolic process.	MKRGTGYGRGEVEKPYKITVEIKSVNHRYLDINIRLPRELLEKELEIRKLIKEKLKRGKVDVFINIEKKEEEEEEEEEEEIKIEIDKELLKEYLEKLKELKEELGLEEEISLEDLLPLLLKIPEVIKEEEEDEEELWEAVKEALEKALEELKEMEEEEGKELKEDLKKRLEKIEEILEKIIELQKELIEEYREKLKERLKEILEELGVELDEERILQEVAIFADKIDITEEIVRLKSHIEYFKELLEEEEPVGRKLDFLIQEMNREINTIGSKANSLEIAKLVVELKSELEKIREQVQNI	0.736126548	0.591973244	0.82	YicC family protein(0.497), TIGR00255 family protein(0.324), Protein YicC(0.038), DUF1732 domain-containing protein(0.024), TIGR00255-like family protein(0.013), UPF0701 protein(0.011), YicC domain protein(0.010), YicC-like domain-containing protein(0.007), UPF0701 protein YloC(0.004), YicC-like family, N-terminal region(0.003)	yicc family protein tigr00255 family protein protein yicc	protein features nucleotidyltransferase superfamily nucleoside bisphosphate metabolic process	IPR005229|IPR005229|IPR013527|IPR013551	Endoribonuclease YicC/YloC-like|Endoribonuclease YicC/YloC-like|Endoribonuclease YicC-like, N-terminal|Endoribonuclease YicC-like, C-terminal	endoribonuclease yicc yloc like endoribonuclease yicc yloc like endoribonuclease yicc like n terminal endoribonuclease yicc like c terminal	0.25	0
48	esm3	The protein features a Nucleotidyltransferase superfamily and a nucleoside bisphosphate metabolic process.	MRPLRLGTRGSPLARAQAALVAARLRAAHPGLAVELVLPPAADAAARAAPAALLAAGGGKGLFTRALEAALGAGAIDLAVHALKDLPAALPAGLALAAVPAREDPRDALVAPGGGLAALPAGGRVAAGSLRRALQLRAARPDLEVVPVRGDVPARLAALKAGALGADALVLAAAGLRRLGLAEAGAPLPLELMLPAPGQGALALECRAGDPAAALLAALDDAETRARVAAERALLAALGGGCHLPLAALAEPAGGGLRLRALAGSLDGGRLLRVEAEGADPAALGRAAAAALRAAGAAAA	0.731373437	0.705685619	0.96	Porphobilinogen deaminase(0.197), PBG(0.182), Pre-uroporphyrinogen synthase(0.169), 2.5.1.61(0.168), HMBS(0.144), Hydroxymethylbilane synthase(0.135), Isopentenyl-diphosphate delta-isomerase(0.000), IPP transferase(0.000), 4.2.1. 2.5(0.000), 4-(2'-carboxyphenyl)-4-oxybutyric acid synthase(0.000)	porphobilinogen deaminase pbg pre uroporphyrinogen synthase	protein features nucleotidyltransferase superfamily nucleoside bisphosphate metabolic process	IPR036803|IPR000860|IPR000860|IPR022418|IPR000860|IPR000860|IPR036803|IPR022417|IPR000860|IPR000860|IPR000860|IPR000860|IPR000860	Porphobilinogen deaminase, C-terminal domain superfamily|Porphobilinogen deaminase|Porphobilinogen deaminase|Porphobilinogen deaminase, C-terminal|Porphobilinogen deaminase|Porphobilinogen deaminase|Porphobilinogen deaminase, C-terminal domain superfamily|Porphobilinogen deaminase, N-terminal|Porphobilinogen deaminase|Porphobilinogen deaminase|Porphobilinogen deaminase|Porphobilinogen deaminase|Porphobilinogen deaminase	porphobilinogen deaminase c terminal domain superfamily porphobilinogen deaminase porphobilinogen deaminase porphobilinogen deaminase c terminal porphobilinogen deaminase porphobilinogen deaminase porphobilinogen deaminase c terminal domain superfamily porphobilinogen deaminase n terminal porphobilinogen deaminase porphobilinogen deaminase porphobilinogen deaminase porphobilinogen deaminase porphobilinogen deaminase	0	0.142857143
48	esm3	The protein features a Nucleotidyltransferase superfamily and a nucleoside bisphosphate metabolic process.	MTAAAAAAAAALATAAAAAAEAAALRANAAAAVLNAALAAAKAAAAAASGSLALAADAAHSALDIAAAALALAAARLARDPPDERHPYGFGKAEALAAAAEALALLAAAAAAAVAALAAAAAAAAAAAALAAAAAAAAAAAAAAALARLAAAAAAAAAAAAAAAAAAAAAAAAAAAAAAAAPAADRAAALAVAALIAWAAARLLAAALPALADAAPPALAAAVRALAAAHGVAVHDLHVRAGGARTFVDLHIVVADPALPVAAAHALADALEAALAAAHPRARATVHVEPAAAAARAAAA	0.486423174	0.739130435	0.84	ZT_dimer domain-containing protein(0.233), Cation efflux family protein(0.091), Cation efflux family protein,(0.075), Cation diffusion facilitator family transporter(0.064), Cation efflux protein,(0.057), Cation efflux protein(0.041), Cation transporter(0.032), Cation diffusion facilitator family transporter containing protein,(0.030), Cation transporter,(0.028), Cation diffusion facilitator family transporter,(0.019)	zt dimer domain containing protein cation efflux family protein cation efflux family protein	protein features nucleotidyltransferase superfamily nucleoside bisphosphate metabolic process	IPR027470|IPR002524|IPR027469|IPR002524|IPR036837|IPR027469|IPR036837|IPR050291	Cation efflux protein, cytoplasmic domain|Cation efflux protein|Cation efflux transmembrane domain superfamily|Cation efflux protein|Cation efflux protein, cytoplasmic domain superfamily|Cation efflux transmembrane domain superfamily|Cation efflux protein, cytoplasmic domain superfamily|Cation Diffusion Facilitator Transporter	cation efflux protein cytoplasmic domain cation efflux protein cation efflux transmembrane domain superfamily cation efflux protein cation efflux protein cytoplasmic domain superfamily cation efflux transmembrane domain superfamily cation efflux protein cytoplasmic domain superfamily cation diffusion facilitator transporter	0.125	0.25
48	esm3	The protein features a Nucleotidyltransferase superfamily and a nucleoside bisphosphate metabolic process.	MLLLLLLLLLILLLLLLLLLLAAAAAAAAAAAAAAAAAAAAAAAAAAAALLLLVLLLLLALLLLLLLGLLLLAAAAAAAAAAAAAAAAAGAAALLLLLLLLLAAAAAAAAAAAAAAQTAAAAAAAAAAAAAAAAAAAAAAAAAAAAAAAAAAAAAAAAAAAAAAAAAALLLLLLLLLLLLLLLASAAAALLLLLLLLLALLLLLLLLLLLLLAAAAAAAGAAAALLLLLLLLLALLLSLLLLLLLLLLLLLLAAAAARLLLLLLLLLLLLLLLALAAAVAALLLLAAAAAAAELLLLLLL	0.442618113	0.913043478	0.57	Hypothetical protein(0.647), ABC transmembrane type-1 domain-containing protein(0.074), G_PROTEIN_RECEP_F1_2 domain-containing protein(0.010), Hypothetical membrane protein(0.009), Gustatory receptor(0.007), Hypothetical membrane associated protein(0.006), Transmembrane protein,(0.006), Wsv250(0.005), Ice-structuring protein 4-like(0.003), Hypothetical membrane-spanning protein(0.002)	hypothetical protein abc transmembrane type 1 domain containing protein g protein recep f1 2 domain containing protein	protein features nucleotidyltransferase superfamily nucleoside bisphosphate metabolic process	IPR000515|IPR000515|IPR000104|IPR000104|IPR000104|IPR001734	ABC transporter type 1, transmembrane domain MetI-like|ABC transporter type 1, transmembrane domain MetI-like|Antifreeze protein, type I|Antifreeze protein, type I|Antifreeze protein, type I|Sodium/solute symporter	abc transporter type 1 transmembrane domain meti like abc transporter type 1 transmembrane domain meti like antifreeze protein type antifreeze protein type antifreeze protein type sodium solute symporter	0.125	0.125
48	esm3	The protein features a Nucleotidyltransferase superfamily and a nucleoside bisphosphate metabolic process.	EELEEALEELEEALEELEELLEELEEALEELEEALEELEEELEEALEELEEELEEALEELEEELEEALEELEEALEELEEALEELEQALEELEEALEELEEALEELEEALEELEEALEELEEALEELEEALEELEEALEELEEELEEVLEELEEALEELEEALEELEEALEELEEALEELEEALEELEEALEELEEALEELEEALEELEEALEELEEALEELEELEEALEEIEELEEELEEFEEALEELEEVLEELEEALEELEEALEELEEALEELEEALEELEEALEELEEALEELEV	0.432380015	0.953177258	0.75	TPR_REGION domain-containing protein(0.044), AAA family ATPase(0.016), F-box domain-containing protein(0.013), Methyl-accepting transducer domain-containing protein(0.012), Nestin(0.010), Signal recognition particle-docking protein FtsY(0.009), Cell surface protein(0.006), Cell division protein FtsK(0.006), AAA_5 domain-containing protein(0.006), Cell envelope biogenesis protein OmpA(0.005)	tpr region domain containing protein aaa family atpase f box domain containing protein	protein features nucleotidyltransferase superfamily nucleoside bisphosphate metabolic process	IPR015425|IPR004152|IPR000547|IPR027357|IPR052336|IPR024516|IPR000219|IPR008207|IPR004148|IPR003307|IPR010504|IPR003759|IPR010379|IPR031160|IPR008207|IPR006829|IPR006194|IPR009040|IPR000198|IPR039008|IPR004152|IPR004102|IPR009040|IPR023577|IPR004089	Formin, FH2 domain|GAT domain|Clathrin, heavy chain/VPS, 7-fold repeat|DOCKER domain|MlaD Inter-membrane Phospholipid Transporter|Mammalian cell entry, C-terminal|Dbl homology domain|Signal transduction histidine kinase, phosphotransfer (Hpt) domain|BAR domain|W2 domain|Arfaptin homology (AH) domain|Cobalamin (vitamin B12)-binding module, cap domain|Septation ring formation regulator EzrA|F-BAR domain|Signal transduction histidine kinase, phosphotransfer (Hpt) domain|LXG domain|Glycine-tRNA synthetase, heterodimeric|Ferritin-like diiron domain|Rho GTPase-activating protein domain|Intermediate filament, rod domain|GAT domain|Poly(ADP-ribose) polymerase, regulatory domain|Ferritin-like diiron domain|CYTH domain|Methyl-accepting chemotaxis protein (MCP) signalling domain	formin fh2 domain gat domain clathrin heavy chain vps 7 fold repeat docker domain mlad inter membrane phospholipid transporter mammalian cell entry c terminal dbl homology domain signal transduction histidine kinase phosphotransfer hpt domain bar domain w2 domain arfaptin homology ah domain cobalamin vitamin b12 binding module cap domain septation ring formation regulator ezra f bar domain signal transduction histidine kinase phosphotransfer hpt domain lxg domain glycine trna synthetase heterodimeric ferritin like diiron domain rho gtpase activating protein domain intermediate filament rod domain gat domain polyadp ribose polymerase regulatory domain ferritin like diiron domain cyth domain methyl accepting chemotaxis protein mcp signalling domain	0.125	0.125
49	esm3	This protein is involved in cell adhesion and immune response regulation, primarily expressed in Sooty mangabey membranes.	MLAGALLALLAVRLLDAAERLAARLGLPTLVVGLVVVGLGTSAPELAVAIQAALAGAGAGLLAAALLGSVVLVTLLVGGIVALLAGLAVDRRAALRDGLLLLAAATLAAAGLLDGSLSPLEGAVLLAAFAVALAWLLRRARAGAAAAAAAAGRGRDLLLLLAGLAGVVLAARLLVDGAIALAEALGVSEAVIGLTVVAVGTALPELATALAAARRGRPELALGALLGSNLINLLLVLGLPALIAGGVALPAGAALDLAVALAATGLLLLLLLVGRRFSRLEGALLLAAYVAYLALLAWRG	0.726971031	0.715719064	0.94	Sodium:calcium antiporter(0.304), Sodium:proton exchanger(0.227), Cation:H+ antiporter(0.112), Inner membrane protein YrbG(0.077), Calcium/sodium antiporter(0.068), Na+/Ca+ antiporter, CaCA family(0.036), K+-dependent Na+/Ca+ exchanger related-protein(0.020), K+-dependent Na+/Ca+ exchanger-like protein(0.017), Sodium/calcium exchanger membrane region(0.013), Sodium/calcium exchanger protein(0.008)	sodium : calcium antiporter sodium : proton exchanger cation : h+ antiporter	protein involved cell adhesion immune response regulation primarily expressed sooty mangabey membranes	IPR044880|IPR004481|IPR004837|IPR004837	NCX, central ion-binding domain superfamily|Sodium/potassium/calcium exchanger|Sodium/calcium exchanger membrane region|Sodium/calcium exchanger membrane region	ncx central ion binding domain superfamily sodium potassium calcium exchanger sodium calcium exchanger membrane region sodium calcium exchanger membrane region	0	0
49	esm3	This protein is involved in cell adhesion and immune response regulation, primarily expressed in Sooty mangabey membranes.	MLLLLLLVVFLPIALGYLAGRYLRLGDAWPAVNALVFYVLVPALLLDALSRAPLSPALLLLPLLALAAALLVALLAALLLPRGPGRGVFVQCAFRGNFVYIGLPVVLLAFGPAALGPAALLVAVLVPLYNVLAVLVLALTGGGGGGGRALLRRLLRGLVRNPLILASLAGLALNILGLPLPSALARPLALLAAAALPLALLAIGASLARLPLRGALRPALLASALKLILLPALVLALARLLGLDPLLTGVLVILAATPVAVASYVLARLFGLDPALAAAAVLLSTLASLLTLPLWLALLA	0.725589016	0.688963211	0.95	AEC family transporter(0.334), Transporter(0.278), Auxin Efflux Carrier(0.145), Permease(0.052), Membrane transport protein(0.041), Transporter YfdV(0.032), Auxin efflux carrier(0.026), Auxin efflux carrier family protein(0.011), Malate permease(0.010), Membrane transport family protein(0.005)	aec family transporter transporter auxin efflux carrier	protein involved cell adhesion immune response regulation primarily expressed sooty mangabey membranes	IPR038770|IPR004776	Sodium/solute symporter superfamily|Membrane transport PIN-like	sodium solute symporter superfamily membrane transport pin like	0	0
49	esm3	This protein is involved in cell adhesion and immune response regulation, primarily expressed in Sooty mangabey membranes.	MLLLLLLLLLGLALLLLGAELLVRGAAALARRLGLPPLLVGLTVVAFGTSAPELAVSLQAALAGQPSLALGNLVGSNIANLGLILGLAGLLRPLPVPPALLRLDLPLSLLLPLLLLDGRLGRLEGALLLALFAAYLALLLRRARGAAAAPAPARPALLLLLGVLLLLAGLRLLVAAATALARAFGLPPLLVGGLLVALGTSLPELATSLVAALRGEAELALGNVLGSNLFNLLLILGLTALLRPLAVPPAVLNLDLPALLGLALLLLPLLLTGRRLSRREAALLLAAYLAYLALLLLLAL	0.683336495	0.735785953	0.94	Sodium:calcium antiporter(0.168), Na+/Ca+ antiporter, CaCA family(0.148), Inner membrane protein YrbG(0.124), Calcium/sodium antiporter(0.121), Cation:H+ antiporter(0.120), Sodium/calcium exchanger protein(0.063), Inner membrane protein YrbG, predicted calcium/sodium:proton antiporter(0.023), Sodium-calcium exchanger(0.018), K+-dependent Na+/Ca+ exchanger related-protein(0.015), K+-dependent Na+/Ca+ exchanger-like protein(0.014)	sodium : calcium antiporter na+ ca+ antiporter caca family inner membrane protein yrbg	protein involved cell adhesion immune response regulation primarily expressed sooty mangabey membranes	IPR004481|IPR004837|IPR004837|IPR044880|IPR004481	Sodium/potassium/calcium exchanger|Sodium/calcium exchanger membrane region|Sodium/calcium exchanger membrane region|NCX, central ion-binding domain superfamily|Sodium/potassium/calcium exchanger	sodium potassium calcium exchanger sodium calcium exchanger membrane region sodium calcium exchanger membrane region ncx central ion binding domain superfamily sodium potassium calcium exchanger	0.083333333	0
49	esm3	This protein is involved in cell adhesion and immune response regulation, primarily expressed in Sooty mangabey membranes.	MTTPPPSAARRAALALAAATLLFAAADVLLRALAARLPAIIAAAAALAARLVLLAALAPAALRAALPAARAAAPALAAAGIALLAALLAGAAALARLPAASAAVLLGAALVLVPIAGALLAGERPGRGALAAAALAAAGLAALAAGGGGAADAAGLAAALAAAAALAGYLLALRRAARSLPPVLAYALALAPVALALAASAAALAPAGLAALAALDAWDAAALGALGAALAAAHALLAAALAALPAARAAALLALQPALEALAAALLLGEPLTPAAALGAALVAAGAALPALRRRRASAG	0.59615523	0.779264214	0.93	EamA domain-containing protein(0.314), EamA-like transporter family protein(0.224), EamA family transporter(0.143), DMT family transporter(0.067), EamA/RhaT family transporter(0.064), EamA domain-containing membrane protein RarD(0.045), EamA-like transporter family(0.021), Permease(0.021), Permease of the drug/metabolite transporter (DMT) superfamily(0.016), Threonine/homoserine efflux transporter RhtA(0.012)	eama domain containing protein eama like transporter family protein eama family transporter	protein involved cell adhesion immune response regulation primarily expressed sooty mangabey membranes	IPR000620|IPR006311|IPR037185|IPR051258|IPR037185	EamA domain|Twin-arginine translocation pathway, signal sequence|Multidrug transporter EmrE superfamily|Diverse Substrate Transporter|Multidrug transporter EmrE superfamily	eama domain twin arginine translocation pathway signal sequence multidrug transporter emre superfamily diverse substrate transporter multidrug transporter emre superfamily	0.142857143	0
49	esm3	This protein is involved in cell adhesion and immune response regulation, primarily expressed in Sooty mangabey membranes.	MLLLLLLLLLLLLLLSLLVLVLGSLLLLLLLGLRLLALLLLLLLLLLLLLLLLLALLAIALLASVLLLLLLLLLLLLLLLLLALSLLSLLLLLLVALLLALLLALLATLLLALLLLLLLLLLLLLLLLLALLLLLLLLLLLLALLATLLLAVLLLLLLLLLLLLLLLLLLLLLLLFALLLLFALRALLLLLLHLLLLLLLLNLLLLLFLLLLLLLLLALLLALLLLLLLTLLLLLLLLLLALLALLSLLLGLLLLLLLLLLPLLLLSLLLLLLLLLLLLQLLALLALLLLLLLLLLLLLL	0.276194731	0.886287625	0.67	ABC transmembrane type-1 domain-containing protein(0.876), G_PROTEIN_RECEP_F1_2 domain-containing protein(0.028), Putativedisintegrin and metalloproteinase with thrombospondin motifs 16(0.013), Dynein heavy chain(0.003), Hypothetical protein(0.002), Transmembrane protein,(0.002), Dynein regulatory complex subunit 4(0.002), Conserved plasma membrane protein(0.002), Hypothetical membrane protein(0.002), Transmembrane protein(0.001)	abc transmembrane type 1 domain containing protein g protein recep f1 2 domain containing protein putativedisintegrin metalloproteinase thrombospondin motifs 16	protein involved cell adhesion immune response regulation primarily expressed sooty mangabey membranes	IPR000515|IPR001734|IPR017452	ABC transporter type 1, transmembrane domain MetI-like|Sodium/solute symporter|GPCR, rhodopsin-like, 7TM	abc transporter type 1 transmembrane domain meti like sodium solute symporter gpcr rhodopsin like 7tm	0.083333333	0
49	esm3	This protein is involved in cell adhesion and immune response regulation, primarily expressed in Sooty mangabey membranes.	MLLLLLLLLLLLLLLLLLLLLMLLLLLLLLLMLLLLLLLLLLLLMLMLLLLLLLLLLLLLLLLLLLLLLLLLLLLLMMLLLMLLLLMLLLLLLLMMLLLLLMLLLMLLMLLLLLLLLLLLLLLLLLLLLLLLLLMLLLLLLLLLLMLMLLLLLLLLMLLLLLLLMLLLLMLLMLLLLLMLLLLLLLLMLMLLLLLLLLLLLLLLLMLMLLLLLLLLLLLLMLLLLLLLLLLLLLLLLLLMLLLLMLLLLLLLLLLLLLLLLLLLLLLLLLLLLLLLLLLLLLLLLLLLLLLLLLLLLLLL	0.187099916	0.986622074	0.52	ABC transmembrane type-1 domain-containing protein(0.822), G_PROTEIN_RECEP_F1_2 domain-containing protein(0.053), Putativedisintegrin and metalloproteinase with thrombospondin motifs 16(0.010), Dynein heavy chain(0.004), Dynein regulatory complex subunit 4(0.004), TLC domain-containing protein(0.003), Transmembrane protein,(0.002), Hypothetical protein(0.002), ABC transporter ATP-binding protein(0.001), Transmembrane protein(0.001)	abc transmembrane type 1 domain containing protein g protein recep f1 2 domain containing protein putativedisintegrin metalloproteinase thrombospondin motifs 16	protein involved cell adhesion immune response regulation primarily expressed sooty mangabey membranes				0.083333333	0
49	esm3	This protein is involved in cell adhesion and immune response regulation, primarily expressed in Sooty mangabey membranes.	MLLLLLLLLLLLLLLLLLLLLLLLLLLLLLLLMLLLLLLLLLLLMLLLLLLLLLLLLLLLMMLLLMLLLLLLLLLLLLLLLLLLLLLLLLMMMLLLLLLMLLLLLLLLMLLLMLLLLLLLLLLLLLLLLLLMLMLLMLLLLLLLLLLLLLLLLLLLLLLLLLLMLLLLLMLMLMLLLLLLLLMLLMLLLLLLLLLLLLLMLLLLLLLLLLLLLLLLLLLLLLLLMLLLLLLLLLMLLMLLLLLLLLLLLLLLLLLLLLLMMLLLLLLLLLLLLLLLLLMLLLLLLLLLLLLLLLLLLLLL	0.184269598	0.986622074	0.51	ABC transmembrane type-1 domain-containing protein(0.832), G_PROTEIN_RECEP_F1_2 domain-containing protein(0.048), Putativedisintegrin and metalloproteinase with thrombospondin motifs 16(0.010), Dynein heavy chain(0.004), Dynein regulatory complex subunit 4(0.003), TLC domain-containing protein(0.002), Transmembrane protein,(0.002), Hypothetical protein(0.002), ABC transporter ATP-binding protein(0.001), Transmembrane protein(0.001)	abc transmembrane type 1 domain containing protein g protein recep f1 2 domain containing protein putativedisintegrin metalloproteinase thrombospondin motifs 16	protein involved cell adhesion immune response regulation primarily expressed sooty mangabey membranes				0.083333333	0
