## Supplementary material for "An Artificial Intelligence Model for Translating Natural Language into Functional de Novo Proteins": mp4_pinal_esm3_comparison (part 3 of 3)

id_x	model	prompt	sequence	aa_comp	repetitiveness	plddt	protnlm_raw	protnlm_clean	prompt_clean	InterProScan_ID	InterProScan_raw	InterProScan_clean	protnlm_overlap	InterProScan_overlap
49	esm3	This protein is involved in cell adhesion and immune response regulation, primarily expressed in Sooty mangabey membranes.	MLLLLLLLLLLLLLLLLLLLLLLLLLLLLLLLLLLLLLLLMLLLLLLLLLLLLLLLMLLLLLLLLLLLLLLLLLMMLMLLLLLLLLLLLMLLLLLLLLLMLLLALLLLLLLMLLLLLMLLLLLLALLLLLLLLLLLLLLMLLLMLLLLLLLLLLLLLLLLLLLLLLLLMLLLLLLLLLMLLLLLLLLLLLLLLLMLLLLLLLLLLLLLLLLLMLLLLLLLLLLLLLLLLLLLLLLLLLLLLLLLLLLLLLLLLLLLLLLLLLLLLLLLLLLLLLLLLLLLLLLLLLMLLLLLLLLLLLLL	0.159048852	0.97993311	0.53	ABC transmembrane type-1 domain-containing protein(0.896), G_PROTEIN_RECEP_F1_2 domain-containing protein(0.026), Putativedisintegrin and metalloproteinase with thrombospondin motifs 16(0.005), Dynein regulatory complex subunit 4(0.002), ABC transporter ATP-binding protein(0.002), Transmembrane protein,(0.002), Dynein heavy chain(0.002), TLC domain-containing protein(0.001), Hypothetical protein(0.001), Transmembrane protein(0.000)	abc transmembrane type 1 domain containing protein g protein recep f1 2 domain containing protein putativedisintegrin metalloproteinase thrombospondin motifs 16	protein involved cell adhesion immune response regulation primarily expressed sooty mangabey membranes	IPR000515	ABC transporter type 1, transmembrane domain MetI-like	abc transporter type 1 transmembrane domain meti like	0.083333333	0
49	esm3	This protein is involved in cell adhesion and immune response regulation, primarily expressed in Sooty mangabey membranes.	MLLLLLLLLLLLLLLLLLLLLLLLLLLLELLLLLLLLLLLLLLLLLLLLLMLLLLLMLLLLLLLLLLLLLLLLLLLLLLLLLLLLLLLLLLLMLLLMLLLLLLLLLLLLLLLLLLMLLLMLLLLMLLLLLLLMLLLLLLLLLMLLLLLLLLLLMLMLLLLLLLLLLLLLLLLLLLLLLLLLLLLMLLLLLLMLLLLMLLLLLLLLLLLLMLLLLLLLMLLLLMLLLLLLLLLLLLLLLLLLLLLLLLLLLLLLLLLLLLLLLLLLLLLLLLLLLLLLLLLLLLLLLLLLLLLLLLLLLLL	0.158469884	0.983277592	0.62	ABC transmembrane type-1 domain-containing protein(0.872), G_PROTEIN_RECEP_F1_2 domain-containing protein(0.033), Putativedisintegrin and metalloproteinase with thrombospondin motifs 16(0.007), Dynein regulatory complex subunit 4(0.003), Dynein heavy chain(0.003), Transmembrane protein,(0.002), ABC transporter ATP-binding protein(0.002), TLC domain-containing protein(0.002), NADH dehydrogenase subunit 4L(0.000), Transmembrane protein(0.000)	abc transmembrane type 1 domain containing protein g protein recep f1 2 domain containing protein putativedisintegrin metalloproteinase thrombospondin motifs 16	protein involved cell adhesion immune response regulation primarily expressed sooty mangabey membranes				0.083333333	0
49	esm3	This protein is involved in cell adhesion and immune response regulation, primarily expressed in Sooty mangabey membranes.	AAAAAAAAAAAAAAAAAAAAAAAAAAAAAAAAAAAAAAAAAAAAAAAAAAAAAAAAAAAAAAAAAAAAAAAAAAAAAAAAAAAAAAAAAAAAAAAAAAAAAAAAAAAAAAAAAAAAAAAAALAAAAAAAAAAAAAAAAAAAAAAAAAAAVAAAAAAAAAAAAAAAAAAAAAAAAAAAAAAAAAAAAAAAAAAAAAAAAAAAAAAASAAAAAAAAAAAAAAAAAAAAAAAAAAAAAAAAAAAAAAAAAAAAAAAAAAAAAAAAAAAAAAAAAAAAAAAAAAAAAAAAAAAAAAAAAAAAAA	0.102344452	0.976588629	0.27	Hypothetical protein(0.757), Adhesive plaque matrix protein(0.007), Ice-structuring protein 4-like(0.004), Secreted protein(0.003), UDENN domain-containing protein(0.002), Hypothetical membrane protein(0.002), Ice-structuring protein 4(0.002), Antifreeze protein Maxi-like(0.002), Conserved plasma membrane protein(0.001), Secreted protein,(0.001)	hypothetical protein adhesive plaque matrix protein ice structuring protein 4 like	protein involved cell adhesion immune response regulation primarily expressed sooty mangabey membranes	IPR000104|IPR000104|IPR000104	Antifreeze protein, type I|Antifreeze protein, type I|Antifreeze protein, type I	antifreeze protein type antifreeze protein type antifreeze protein type	0.111111111	0.333333333
50	esm3	A yeast protein involved in fatty acid and lipid synthesis, located in the endoplasmic reticulum, with oxidoreductase activity.	MVTAAQVKELREKTGAGMMDCKKALTEAGGDMEKAIEILRKKGLAKAAKKAGRVAAEGLIGVAVAETAAGKVAALVEINAETDFVARNEAAQALVAAAAAAALAAGADFVDAAAAAAAAGGGTVADAVKALAAKIGENVVLRRAARVAVAGGAVGAYREAGGRLAAVVALTGAADAAALAALARDLAMHVAAAAPLAVSAEDVPAEVVEKEKEELRAEAGEGKPEAIVEKIVEGRLRKYLKEVTLLGQAFVKDPDKTVEQVVAEAGGEGVAVAGFVRFALGEGIEKEEEDFAAEVAAAAG	0.771340849	0.612040134	0.95	Elongation factor Ts(0.583), EF-Ts(0.413), Translation elongation factor Ts(0.001), Elongation factor Ts, mitochondrial(0.001), EF_TS domain-containing protein(0.001), MEF-G 1(0.000), EF-TsMt(0.000), Multifunctional fusion protein(0.000), Tr-type G domain-containing protein(0.000), Elongation factor Ts 1(0.000)	elongation factor ts ef ts translation elongation factor ts	yeast protein involved fatty acid lipid synthesis located endoplasmic reticulum oxidoreductase activity	IPR001816|IPR036402|IPR001816|IPR001816|IPR018101|IPR036402|IPR009060|IPR018101|IPR036402|IPR014039|IPR036402	Translation elongation factor EFTs/EF1B|Elongation factor Ts, dimerisation domain superfamily|Translation elongation factor EFTs/EF1B|Translation elongation factor EFTs/EF1B|Translation elongation factor Ts, conserved site|Elongation factor Ts, dimerisation domain superfamily|UBA-like superfamily|Translation elongation factor Ts, conserved site|Elongation factor Ts, dimerisation domain superfamily|Translation elongation factor EFTs/EF1B, dimerisation|Elongation factor Ts, dimerisation domain superfamily	translation elongation factor efts ef1b elongation factor ts dimerisation domain superfamily translation elongation factor efts ef1b translation elongation factor efts ef1b translation elongation factor ts conserved site elongation factor ts dimerisation domain superfamily uba like superfamily translation elongation factor ts conserved site elongation factor ts dimerisation domain superfamily translation elongation factor efts ef1b dimerisation elongation factor ts dimerisation domain superfamily	0	0
50	esm3	A yeast protein involved in fatty acid and lipid synthesis, located in the endoplasmic reticulum, with oxidoreductase activity.	AAALALLAGLGLDALAELAAAAAAAAALAAAAAALGLLDAAAIAAAAAAALALLAAAAEALAATAAAAAAALAALGLLDAAALAAGLAAAAAAALAALATLAAAAAAAAALLAAAVAALAALAELALAAAAAAYAAALAELAAALAAIAASAGLAALAALAAFAAAAAAALAKLAALAAALALLATAVAALAALAALAALAALALLAAAAAALAAAAAAVALLAAAAAALAALAALAALAALAAAAASIAAALAAGAAALAAAEELAQLAAALDALAALAAAAAALLAAAAAALAAALAA	0.404875791	0.892976589	0.53	Ice-structuring protein 4-like(0.191), Hypothetical protein(0.110), Ice-structuring protein 4(0.047), ABC transmembrane type-1 domain-containing protein(0.024), Ice-structuring glycoprotein-like(0.020), Antifreeze protein Maxi-like(0.008), Hypothetical membrane protein(0.005), Antifreeze glycoprotein(0.005), Dynein heavy chain(0.005), Ice-structuring protein 4-like protein(0.005)	ice structuring protein 4 like hypothetical protein ice structuring protein 4	yeast protein involved fatty acid lipid synthesis located endoplasmic reticulum oxidoreductase activity	IPR005330	MHYT domain	mhyt domain	0.166666667	0
50	esm3	A yeast protein involved in fatty acid and lipid synthesis, located in the endoplasmic reticulum, with oxidoreductase activity.	MITAAMVKELRERTGAGMMDCKKALEETGGDLEAAVDWLRKKGLAAAAKKAGRAAAEGVVAVHIHGGRIGVLVEVNCETGALAAAAAAAAAAAAAAAVAAAAAAAAAAAAAAAAAAAAAAAAAAAAAEAAAAAAAAAAAAAAAAAAAAAAAANAAAVAAYAAPAAAAGAAVAAAAAGAAAAAAAAAAAAAAAAAAAAAAAAAAAAAAAAAAAAAAAAEAAAAAAAAAAAVAAAAAAAAAAAAAAAAAAAAAAAAAAAVAAGAAAAAAAAAAAAAAAAAAAAAAAAAAAAAAAAAAAAAAA	0.354712094	0.779264214	0.51	Elongation factor Ts, mitochondrial(0.482), EF-Ts(0.414), Elongation factor Ts(0.054), EF-TsMt(0.036), Translation elongation factor Ts(0.001), Elongation factor TS(0.001), EF_TS domain-containing protein(0.001), Translation elongation factor EF-Ts(0.001), Elongation factor Ts, chloroplastic(0.001), Elongation factor T(0.000)	elongation factor ts mitochondrial ef ts elongation factor ts	yeast protein involved fatty acid lipid synthesis located endoplasmic reticulum oxidoreductase activity	IPR000104|IPR000104|IPR000104|IPR018101|IPR001816|IPR036402|IPR009060|IPR002321|IPR001816	Antifreeze protein, type I|Antifreeze protein, type I|Antifreeze protein, type I|Translation elongation factor Ts, conserved site|Translation elongation factor EFTs/EF1B|Elongation factor Ts, dimerisation domain superfamily|UBA-like superfamily|Cytochrome c, class II|Translation elongation factor EFTs/EF1B	antifreeze protein type antifreeze protein type antifreeze protein type translation elongation factor ts conserved site translation elongation factor efts ef1b elongation factor ts dimerisation domain superfamily uba like superfamily cytochrome c class ii translation elongation factor efts ef1b	0	0.083333333
50	esm3	A yeast protein involved in fatty acid and lipid synthesis, located in the endoplasmic reticulum, with oxidoreductase activity.	MGCGKAVAAAAAAAAAAAAAAAAAAAAAAGAAAAALGALKATAAAAAAEAAAAAAAAEAAAAAAAAAALAAALAAAAAAAAAAAAAAAAAAAAAAAAALAAARAAAAAAAAAGAGAAAAAAAAAEAAAAAPAAARARAEAAVAAAEAAARAAAAAAAAAAEAAAAAAAAGAAAAAAAAAAAAAEAAAAAAAAQAALADARAALAAAAAAAAGAAAAPAAGARAAAAAAAAAAAARAAAEAAAAAAAADAALEAANAELAAARAELEAVEAELAALRARLGAASAAAPAAAAAAASAAAKA	0.309454457	0.879598662	0.65	Hypothetical protein(0.296), Ice-structuring protein 4-like(0.191), Ice-structuring protein 4(0.033), Antifreeze protein Maxi-like(0.026), Ice-structuring glycoprotein-like(0.025), Antifreeze glycoprotein(0.004), Ice-structuring glycoprotein(0.004), Secreted protein(0.004), Unspecified product(0.004), Secreted protein,(0.003)	hypothetical protein ice structuring protein 4 like ice structuring protein 4	yeast protein involved fatty acid lipid synthesis located endoplasmic reticulum oxidoreductase activity	IPR002321|IPR009148|IPR009148	Cytochrome c, class II|Peptidoglycan hydrolase PcsB-like|Peptidoglycan hydrolase PcsB-like	cytochrome c class ii peptidoglycan hydrolase pcsb like peptidoglycan hydrolase pcsb like	0.166666667	0
50	esm3	A yeast protein involved in fatty acid and lipid synthesis, located in the endoplasmic reticulum, with oxidoreductase activity.	MMLLLLLLLLLLLLLLLLMLLMLLLLLMLLLLLLLLLLLLLLMLLLLLLLLLMLLMLLLMLLLLLMLLMLLLLLLLLLLLLLMLLLLLMMLLLLLLMLMMMLLMLLLLLLMLLMLMLLLLLLLLLLLLMMLLLLLLLLLLMLMLLLMLLLLLLLLLLLLLMMLLLLLLLMLMLLLLLLLLLLLLLLLMLLMLLLLLLLLLLLMLLLLLMLLLLLLLLLLLLLLLLLMMMLMMLLLLLLMLLLLLLLLLLLLLLLMMLLLLLLLLMLLLLLLLLLLLLLLLLLMLLLLLMLLLLLLLLLML	0.235147974	0.986622074	0.49	ABC transmembrane type-1 domain-containing protein(0.696), G_PROTEIN_RECEP_F1_2 domain-containing protein(0.100), Putativedisintegrin and metalloproteinase with thrombospondin motifs 16(0.019), Dynein heavy chain(0.010), TLC domain-containing protein(0.006), Dynein regulatory complex subunit 4(0.005), Hypothetical protein(0.004), Coagulation factor V(0.003), Glucose-dependent insulinotropic receptor(0.002), Dynein heavy chain-like(0.001)	abc transmembrane type 1 domain containing protein g protein recep f1 2 domain containing protein putativedisintegrin metalloproteinase thrombospondin motifs 16	yeast protein involved fatty acid lipid synthesis located endoplasmic reticulum oxidoreductase activity				0.083333333	0
50	esm3	A yeast protein involved in fatty acid and lipid synthesis, located in the endoplasmic reticulum, with oxidoreductase activity.	MSLLLLLLLLLLLLLLLLLLLLLLLLLLLMLLMLLLLLMLLLLLLLLMLLLMLLLLLLLLLLMLMLLLLLLLLLLMLLLLMLLLMLLLLLLLLLMMLLLLLLLLLLLLMMMLMLLMLLLLLLLLLLLLLLLLLLLLLLLLLLLLLMLLLLLMLLLLLLMLMLMLLLLLLLLLMLLMLLLLLLLLLLLLLMLLLLLLLLMLMLLLLLLLLMLMLMLLLLLLLLMMLLLLLLLLLLLLMLLLLLLMLLLLLLLLMLLLLMLLLLLMMLLLLLLMLLLLLLLLLLLLLMLLLLLLLLLLLLLK	0.22636614	0.976588629	0.61	ABC transmembrane type-1 domain-containing protein(0.716), G_PROTEIN_RECEP_F1_2 domain-containing protein(0.104), Putativedisintegrin and metalloproteinase with thrombospondin motifs 16(0.015), Dynein heavy chain(0.010), TLC domain-containing protein(0.005), Dynein regulatory complex subunit 4(0.004), Hypothetical protein(0.004), Coagulation factor V(0.002), Transmembrane protein,(0.002), Dynein heavy chain-like(0.001)	abc transmembrane type 1 domain containing protein g protein recep f1 2 domain containing protein putativedisintegrin metalloproteinase thrombospondin motifs 16	yeast protein involved fatty acid lipid synthesis located endoplasmic reticulum oxidoreductase activity	IPR000515	ABC transporter type 1, transmembrane domain MetI-like	abc transporter type 1 transmembrane domain meti like	0.083333333	0
50	esm3	A yeast protein involved in fatty acid and lipid synthesis, located in the endoplasmic reticulum, with oxidoreductase activity.	AAAAAAAAAAAAAAAAAAAAAAAAAAAAAAAAAAAAAAAAAVAAAAAAAAAAAAAAAAAAAASAAAAAAAAAAAAAAAAAAAAGACVAAAHLAAAAAAAAAAAAAAAAAAAAAAAAAAAAAAAAVAAAAAAAARAAAALAAAAAAAAAAAVAAIAAAAAAVAAAAAAAAAAAAAAAAAAAAAAAAAAAAAAAAALAAAAAAAAPALAAAAAAAAAAAAAAAAAAAAAAAAALAAAAAAAAAAAAAAGAPDAAAATAAAAAAAAAAAAAAAAAAAAAAAAAAAAAAAAAAAAAAPAAAAAA	0.166056203	0.923076923	0.45	Hypothetical protein(0.407), Ice-structuring protein 4-like(0.133), Ice-structuring protein 4(0.032), Antifreeze protein Maxi-like(0.017), Ice-structuring glycoprotein-like(0.010), Antifreeze glycoprotein(0.007), Secreted protein(0.003), Antifreeze protein Maxi(0.003), Hypothetical membrane protein(0.002), Ice-structuring glycoprotein(0.002)	hypothetical protein ice structuring protein 4 like ice structuring protein 4	yeast protein involved fatty acid lipid synthesis located endoplasmic reticulum oxidoreductase activity	IPR002321|IPR000104|IPR000104|IPR000104	Cytochrome c, class II|Antifreeze protein, type I|Antifreeze protein, type I|Antifreeze protein, type I	cytochrome c class ii antifreeze protein type antifreeze protein type antifreeze protein type	0.166666667	0.142857143
50	esm3	A yeast protein involved in fatty acid and lipid synthesis, located in the endoplasmic reticulum, with oxidoreductase activity.	MLLLLLLLLLLLLLLLLLLAAAAAAAAAAAAAAAAAAAAAAAAAAAAAAAAAAAAAAAAAAAAAAAAAAAAAAAAAAAAAAAAAAAAAAAAAAAAAAAAAAAAAAAAAAAAAAAAAAAAAAAAAAAAAAAAAAAAAAAAAAAAAAAAAAAAAAAAAAAAAAAAAAAAAAAAAAAAAAAAAAAAAAAAAAAAAAAAAAAAAAAAAAAAAAAAAAAAAAAAAAAAAAAAAAAAAAAAAAAAAAAAAAAAAAAAAAAAAAAAAAAAAAAAAAAAAAAAAAAAAAAAAAAAAAAAAAAAAAAAA	0.156380362	0.986622074	0.3	Hypothetical protein(0.805), Wsv094(0.007), Adhesive plaque matrix protein(0.005), Conserved plasma membrane protein(0.004), Wsv095(0.003), Secreted protein(0.003), Enterin neuropeptide(0.003), Gustatory receptor(0.003), Hypothetical membrane protein(0.002), Dynein heavy chain(0.001)	hypothetical protein wsv094 adhesive plaque matrix protein	yeast protein involved fatty acid lipid synthesis located endoplasmic reticulum oxidoreductase activity	IPR000104|IPR000104|IPR000104	Antifreeze protein, type I|Antifreeze protein, type I|Antifreeze protein, type I	antifreeze protein type antifreeze protein type antifreeze protein type	0.166666667	0.333333333
50	esm3	A yeast protein involved in fatty acid and lipid synthesis, located in the endoplasmic reticulum, with oxidoreductase activity.	AAAAAAAAAAAAAAAAAAAAAAAAAAAAAAAAAAAAALARAAAAARAAAAAAAAAAAAAAAAAAAAAAAAAAADAAAAAAALAAAAAALAAAAAAAAGAALAAAAAAAAAAAAAAAAAAAAAAAAAAAAAAAAAAAAAAAAAAAAAAAAAAAAAAAAAAAAAAAAAAAAAAAAAAAAAAAAAAAAAAAAAAAAAAAAARAAAAAAAAAAALAAAAAAAAAAAAAPATPAEAAAAAAAAAAAAAAAAAAAAAAAAAAAAAAAAAAAAAAAAAAAEAAAAAAAAAAAAAAAAAAAAALAAAA	0.146236341	0.949832776	0.54	Hypothetical protein(0.383), Ice-structuring protein 4-like(0.134), Ice-structuring protein 4(0.035), Antifreeze protein Maxi-like(0.022), Ice-structuring glycoprotein-like(0.012), Antifreeze glycoprotein(0.008), Antifreeze protein Maxi(0.004), Secreted protein(0.003), Ice-structuring glycoprotein(0.002), UDENN domain-containing protein(0.002)	hypothetical protein ice structuring protein 4 like ice structuring protein 4	yeast protein involved fatty acid lipid synthesis located endoplasmic reticulum oxidoreductase activity	IPR002321|IPR000104|IPR000104|IPR000104|IPR002321	Cytochrome c, class II|Antifreeze protein, type I|Antifreeze protein, type I|Antifreeze protein, type I|Cytochrome c, class II	cytochrome c class ii antifreeze protein type antifreeze protein type antifreeze protein type cytochrome c class ii	0.166666667	0.142857143
50	esm3	A yeast protein involved in fatty acid and lipid synthesis, located in the endoplasmic reticulum, with oxidoreductase activity.	AAAAAAAAAAAAAAAAAAAAAAAAAAAAAAAAAAAAAAAAAAAAAAAAAAAAAAAAAAAAAAAAAAAAAAAAAAAAAAAAAAAAAAAAAAAAAAAAAAAAAAAAAAAAAAAAAAAAAAAAAAAAAAAAAAAAAAAAAAAAAAAAAAAAAAAAAAAAAAAAAAAAAAAAAAAAAAAAAAAAAAAAAAAAAAAAALAAAAAAAAAAAAAAAAAAAAAAAAAAAAAAAAAAAAAAAAAAAAAAAAAAADAAAAAAAAAAAAAAAAAAAAAAAAAAAAAAAAAAAAAAAAAAAAAAAAAAAAAA	0.098928704	0.983277592	0.34	Hypothetical protein(0.753), Adhesive plaque matrix protein(0.008), Ice-structuring protein 4-like(0.004), Secreted protein(0.003), UDENN domain-containing protein(0.002), Antifreeze protein Maxi-like(0.002), Ice-structuring protein 4(0.001), Hypothetical membrane protein(0.001), C2H2-type domain-containing protein(0.001), Secreted protein,(0.001)	hypothetical protein adhesive plaque matrix protein ice structuring protein 4 like	yeast protein involved fatty acid lipid synthesis located endoplasmic reticulum oxidoreductase activity	IPR000104|IPR000104|IPR000104|IPR002321	Antifreeze protein, type I|Antifreeze protein, type I|Antifreeze protein, type I|Cytochrome c, class II	antifreeze protein type antifreeze protein type antifreeze protein type cytochrome c class ii	0.111111111	0.142857143
51	esm3	This protein manages metal and iron binding, affecting chemical balance in cells and aiding enzyme functions.	MAEALLLLGELNLELGDLIEALEALEEAVELAGEESYLKAEALLLLARLYDELREEEEALEYLEAALELLEELREELEGEEKREAELLLAEALLLYAELTGDLELLEEALELLEELLQEAEEPEEKAEVLVLLGEALLALGELTGDLDLLEKALELLEEALELAEEAGSEELEAEALLLLADVLLALGELEEDEELLKELLELFEELLEELAERLEEVLELREELEEEEEELEELIAEALLLLAENLLALGELKGDLEVLEEALELLEELLEEAGEEELKELAEELLEEVEEALEELEEE	0.611047262	0.799331104	0.81	TPR_REGION domain-containing protein(0.629), Tetratricopeptide repeat protein(0.146), Tetratricopeptide repeat-containing protein(0.029), TPR repeat-containing protein(0.028), Tetratricopeptide repeat domain protein(0.015), TPR-repeat-containing protein(0.009), Tetratricopeptide TPR_2 repeat protein(0.009), Tetratricopeptide TPR_1 repeat-containing protein(0.007), Tetratricopeptide TPR_2 repeat-containing protein(0.005), Tetratricopeptide repeat(0.004)	tpr region domain containing protein tetratricopeptide repeat protein tetratricopeptide repeat containing protein	protein manages metal iron binding affecting chemical balance cells aiding enzyme functions	IPR008207|IPR019734|IPR019734|IPR019734|IPR019734|IPR019734|IPR019734|IPR011990|IPR011990|IPR019734|IPR011990|IPR019734|IPR019734|IPR011990|IPR000219|IPR003307	Signal transduction histidine kinase, phosphotransfer (Hpt) domain|Tetratricopeptide repeat|Tetratricopeptide repeat|Tetratricopeptide repeat|Tetratricopeptide repeat|Tetratricopeptide repeat|Tetratricopeptide repeat|Tetratricopeptide-like helical domain superfamily|Tetratricopeptide-like helical domain superfamily|Tetratricopeptide repeat|Tetratricopeptide-like helical domain superfamily|Tetratricopeptide repeat|Tetratricopeptide repeat|Tetratricopeptide-like helical domain superfamily|Dbl homology domain|W2 domain	signal transduction histidine kinase phosphotransfer hpt domain tetratricopeptide repeat tetratricopeptide repeat tetratricopeptide repeat tetratricopeptide repeat tetratricopeptide repeat tetratricopeptide repeat tetratricopeptide like helical domain superfamily tetratricopeptide like helical domain superfamily tetratricopeptide repeat tetratricopeptide like helical domain superfamily tetratricopeptide repeat tetratricopeptide repeat tetratricopeptide like helical domain superfamily dbl homology domain w2 domain	0.142857143	0
51	esm3	This protein manages metal and iron binding, affecting chemical balance in cells and aiding enzyme functions.	MELEELIESIDELLEELEELLFEEEELLRESLEELEKLLEEMEELLEELEELLEELEEELEELKELSELLAFLEELEELLDELEKLAELLEEEELEKFLEELEELIELLEELLEQLHDLEEEEELEELEEGLKQLETLLDILESLLEELKESLLEEGLEEIEELIKEIEELGMLLDELEELIEELEELIEETEELEELLEELEEKLKEFVELLKEIAEELEEHEELEELLAELESLLEELEKVIEELEEEELEELEEGLEEVEELLKELEELLHHFEEELLEENIVDIEESLEELEELLK	0.533040145	0.79264214	0.54	Cerebellar degeneration-related antigen 1(0.019), F-box domain-containing protein(0.010), Dynein heavy chain(0.009), Golgin subfamily A member 6-like protein 22(0.007), F-BAR domain-containing protein(0.006), Flagellar attachment zone protein 1(0.006), Nestin(0.005), Dynein heavy chain-like protein(0.005), Collagen-like protein 2(0.004), Collagen-like protein(0.004)	cerebellar degeneration related antigen 1 f box domain containing protein dynein heavy chain	protein manages metal iron binding affecting chemical balance cells aiding enzyme functions	IPR004102|IPR008207|IPR006194|IPR008207|IPR003307|IPR004102|IPR000198|IPR000219|IPR022735|IPR015425|IPR004152	Poly(ADP-ribose) polymerase, regulatory domain|Signal transduction histidine kinase, phosphotransfer (Hpt) domain|Glycine-tRNA synthetase, heterodimeric|Signal transduction histidine kinase, phosphotransfer (Hpt) domain|W2 domain|Poly(ADP-ribose) polymerase, regulatory domain|Rho GTPase-activating protein domain|Dbl homology domain|bMERB domain|Formin, FH2 domain|GAT domain	polyadp ribose polymerase regulatory domain signal transduction histidine kinase phosphotransfer hpt domain glycine trna synthetase heterodimeric signal transduction histidine kinase phosphotransfer hpt domain w2 domain polyadp ribose polymerase regulatory domain rho gtpase activating protein domain dbl homology domain bmerb domain formin fh2 domain gat domain	0.083333333	0.083333333
51	esm3	This protein manages metal and iron binding, affecting chemical balance in cells and aiding enzyme functions.	MSRLRALLRLLRLRNVLLAALLPLLGALLLAPPAGLPPPAALLLLALALALLAAGGNVLNDLLDEEEDRLNRPRRRPLAAGLLSPRAALLLALLLLLLALLLLLLLPPPPPLLLLLLLLLLLLLLLYNLRLRRLGLLGNLAVALARALLLLAGALLAAALLPPPGPALLPPALLLLALAAFLLTLAREVLKDLEDLEGDRAAGARTLPVLLGPRAALLLALLLLLLLLLLLLLLLLLLPPPPPLLLLLLLLLLLLLLLLLLLLLLRRLLRLLALLLLLLLLLLLLLLLLLLLLLLLLLLP	0.532159445	0.806020067	0.87	UbiA prenyltransferase(0.177), Ubiquinone biosynthesis protein UbiA(0.129), UbiA family prenyltransferase(0.117), 4-hydroxybenzoate polyprenyltransferase(0.108), UbiA prenyltransferase family protein(0.044), Geranylgeranylglycerol-phosphate geranylgeranyltransferase(0.041), Prenyltransferase(0.037), 2.5.1.141(0.023), 2.5.1.-(0.021), 2.5.1.74(0.018)	ubia prenyltransferase ubiquinone biosynthesis protein ubia ubia family prenyltransferase	protein manages metal iron binding affecting chemical balance cells aiding enzyme functions	IPR044878|IPR050475|IPR000537	UbiA prenyltransferase superfamily|Prenyltransferase/isoprenoid biosynthesis|UbiA prenyltransferase	ubia prenyltransferase superfamily prenyltransferase isoprenoid biosynthesis ubia prenyltransferase	0.166666667	0
51	esm3	This protein manages metal and iron binding, affecting chemical balance in cells and aiding enzyme functions.	MAALAALARLARPAAAAAAALLAAAAAAAAGGAAAAAAAAAAAAAAAAAAAACAANDLADRAADARNRPERPLPAGRLPLAAAAAAAAALAAAAAAALAAAAAAAAAAAAAAAAAALAAAAAAAAAAAAAAAAALAAAAAAAAAAAAAAAAAAAAAAAAAAAAAAAAAAAAAAAAAAAAAAAAAALKTGALAAAAAAAAAAAGAPPAAAAALAAFGAALGAAFQLADDVLDATGDAAALGKTPGKDAAAGKATLVAALGLAAARARAAALAAAAAAALAPLGPGAALLAALAAAALRRRL	0.400641331	0.81270903	0.69	2.7.8.26(0.184), UbiA prenyltransferase domain-containing protein 1(0.145), 4-hydroxybenzoate polyprenyltransferase,(0.100), Cobalamin-5'-phosphate synthase(0.036), Cobalamin synthase(0.034), 4-hydroxybenzoate polyprenyltransferase(0.029), Phosphatidate cytidylyltransferase,(0.020), 4-hydroxybenzoate octaprenyltransferase(0.019), Prenyltransferase(0.018), Geranylgeranyl pyrophosphate synthase,(0.016)	2.7.8.26 ubia prenyltransferase domain containing protein 1 4 hydroxybenzoate polyprenyltransferase	protein manages metal iron binding affecting chemical balance cells aiding enzyme functions	IPR008949|IPR000104|IPR000104|IPR000104|IPR033749|IPR008949|IPR000092	Isoprenoid synthase domain superfamily|Antifreeze protein, type I|Antifreeze protein, type I|Antifreeze protein, type I|Polyprenyl synthetase, conserved site|Isoprenoid synthase domain superfamily|Polyprenyl synthetase-like	isoprenoid synthase domain superfamily antifreeze protein type antifreeze protein type antifreeze protein type polyprenyl synthetase conserved site isoprenoid synthase domain superfamily polyprenyl synthetase like	0.1	0.083333333
51	esm3	This protein manages metal and iron binding, affecting chemical balance in cells and aiding enzyme functions.	MAAAMAAAAAAAAAAAAAAAAAAAAAAAAAAAAAAAAAAAAAAAAAAAALAAAAALAAAAAAALAAAAALAAAAALAALAALAAAQAAAAAAAAARLAAAAALAAAAALAAAAAAAAAAAAAAAALAAAAAAAAAATAAAAAAAAAFAAAAAAAAAAAAAAALATALNAAAAAAAAGQAALAAAAAATAALAAAAAAAKAAAAAAARGAAAAAAAAVAAAAAAAAAAAAGRAAAAAAAALAAALAAAAALAAAASLAAAAALAAAAAALAAAALAAAAALAAALAAAAALAAAAAAAALA	0.239070437	0.909698997	0.47	Ice-structuring protein 4-like(0.302), Hypothetical protein(0.242), Antifreeze protein Maxi-like(0.048), Ice-structuring protein 4(0.047), Antifreeze glycoprotein(0.028), Ice-structuring glycoprotein-like(0.025), Ice-structuring protein 4-like protein(0.005), Ice-structuring glycoprotein(0.005), Antifreeze protein Maxi(0.005), Hypothetical membrane protein(0.004)	ice structuring protein 4 like hypothetical protein antifreeze protein maxi like	protein manages metal iron binding affecting chemical balance cells aiding enzyme functions	IPR000104|IPR000104|IPR000104|IPR004007	Antifreeze protein, type I|Antifreeze protein, type I|Antifreeze protein, type I|DhaL domain	antifreeze protein type antifreeze protein type antifreeze protein type dhal domain	0.125	0.2
51	esm3	This protein manages metal and iron binding, affecting chemical balance in cells and aiding enzyme functions.	MLLLLLLLLLLLLLLLLLMLLLLLLMLLLLLMLLLMLLLLLMLLMLLLLLLLLLLLLLLMMLLLLLLLLLLMLLMLLLLMLLLLLLLLLMLMMLLLLLLMLLLLLMLLLLMLLLLLLLLLLLLLLLMLLLLLLLLLLMLLLMLMLLLLLLLLLLLLMMMLMLLLLLLLLLMLLMLLMLLLLLLLLLLLMLLLLLMLLLLLLLLLLLLLLLMMLLLMLLLLLLMLLLLLLLLLLLLLLLLLLLMLLLLLLMLLLLLLLLLMLLLLLLLLMLLLLLLLLLLLLLLMLMLLLLLLLLLLLLLL	0.219769422	0.986622074	0.54	ABC transmembrane type-1 domain-containing protein(0.745), G_PROTEIN_RECEP_F1_2 domain-containing protein(0.079), Putativedisintegrin and metalloproteinase with thrombospondin motifs 16(0.015), Dynein heavy chain(0.008), TLC domain-containing protein(0.005), Dynein regulatory complex subunit 4(0.004), Hypothetical protein(0.003), Coagulation factor V(0.003), Transmembrane protein,(0.002), Dynein regulatory complex protein 10(0.001)	abc transmembrane type 1 domain containing protein g protein recep f1 2 domain containing protein putativedisintegrin metalloproteinase thrombospondin motifs 16	protein manages metal iron binding affecting chemical balance cells aiding enzyme functions				0.083333333	0
51	esm3	This protein manages metal and iron binding, affecting chemical balance in cells and aiding enzyme functions.	MLLLLLLLLLLLLLLLLLLLLMLMLLLLLLLLLLLLLMLLLLLLLMLLLLLLLLMLLLLLLLLLLLLLLLLLLLLLLLLLLLLLLLLMLLLLLLLLLLLMLLLMLLLLLLMLLMLLLLLMMLLLLLLLLLLMLLLLMLLLLLLMLMLLLLMLLLLLLMLLLLLLLMLLLLLLLLLMLMLLLLLLLLLLLMLLLLLLMLLLLLLLLLLLLLLLLLMLLLLLLLLLLMLLLLLMLLLLMLLLLLLLMLLLLLLLLLMMLLLLLLLLMMLLLLLLLLLMLLLLLMLLMLLLLLLLLLLLLLLL	0.20645556	0.986622074	0.5	ABC transmembrane type-1 domain-containing protein(0.769), G_PROTEIN_RECEP_F1_2 domain-containing protein(0.071), Putativedisintegrin and metalloproteinase with thrombospondin motifs 16(0.013), Dynein heavy chain(0.008), Dynein regulatory complex subunit 4(0.004), TLC domain-containing protein(0.004), Hypothetical protein(0.003), Coagulation factor V(0.002), Transmembrane protein,(0.002), ABC transporter ATP-binding protein(0.001)	abc transmembrane type 1 domain containing protein g protein recep f1 2 domain containing protein putativedisintegrin metalloproteinase thrombospondin motifs 16	protein manages metal iron binding affecting chemical balance cells aiding enzyme functions	IPR000515	ABC transporter type 1, transmembrane domain MetI-like	abc transporter type 1 transmembrane domain meti like	0.083333333	0
51	esm3	This protein manages metal and iron binding, affecting chemical balance in cells and aiding enzyme functions.	MLLLLLLLLLLLLLLLLLLLLLLLLLMLMLLLLMLLLLLLLLLLLLLLLMLMLLMLLLLLLLLLLLLLLLMLLLLLLLMLLLMLLLLLLLLLLLLLLLLLMLLLLLLLLLLLLLLLLLMMLLLLLLLLLLLLMLLLLLLLMLLLLLLMLMLLLLMLLLLLLLLLLLLLLLLLLLLLLMLLLLLLLLLLLLLMLLLLLLMLLLLLLLLLLLLLLLLLMMLLLLLLLLMLLLMLLLLLLLLMLLLMLLLLLLLLLLLLLLLLLMLLLLLLLMLLLLLMLLLLMLLLLLLLLLLLMLLLLLLL	0.195494386	0.986622074	0.54	ABC transmembrane type-1 domain-containing protein(0.799), G_PROTEIN_RECEP_F1_2 domain-containing protein(0.059), Putativedisintegrin and metalloproteinase with thrombospondin motifs 16(0.012), Dynein heavy chain(0.006), Dynein regulatory complex subunit 4(0.004), TLC domain-containing protein(0.003), Hypothetical protein(0.002), Transmembrane protein,(0.002), ABC transporter ATP-binding protein(0.001), Transmembrane protein(0.001)	abc transmembrane type 1 domain containing protein g protein recep f1 2 domain containing protein putativedisintegrin metalloproteinase thrombospondin motifs 16	protein manages metal iron binding affecting chemical balance cells aiding enzyme functions				0.083333333	0
51	esm3	This protein manages metal and iron binding, affecting chemical balance in cells and aiding enzyme functions.	AAAAAAAAAAAAAAAAAAAAAAAAAAAAAPAAAAALAAAAAAAAAAARAAAAAAAAAVAAAALAAAAAAAAAAAAEAAAAAAAALAAAAAAAAAAAAAAAAAAAASAAAAAAAAAALAAAAAAAAAAAAAAAAAAAALAAAAAAAAAAAAAAAAAAAAAAAAAAAAAAAAAAAAAAAAAAAAAAAAAAAPGAAAAAAAAAAAAAAAAAAAAAAAAAAAAAAAAAAAAAAAAAAAAAAAAAAAAAAAAKAAAAAAAAAAAAAAAAAAAAAAAAAAAADAAAAAAAAAAAAALAAAAAAAAA	0.142967554	0.936454849	0.51	Hypothetical protein(0.343), Ice-structuring protein 4-like(0.136), Ice-structuring protein 4(0.038), Antifreeze protein Maxi-like(0.025), Ice-structuring glycoprotein-like(0.009), Antifreeze glycoprotein(0.008), Antifreeze protein Maxi(0.004), Secreted protein(0.003), UDENN domain-containing protein(0.003), Ice-structuring glycoprotein(0.002)	hypothetical protein ice structuring protein 4 like ice structuring protein 4	protein manages metal iron binding affecting chemical balance cells aiding enzyme functions	IPR000104|IPR000104|IPR000104|IPR002321	Antifreeze protein, type I|Antifreeze protein, type I|Antifreeze protein, type I|Cytochrome c, class II	antifreeze protein type antifreeze protein type antifreeze protein type cytochrome c class ii	0.166666667	0.142857143
51	esm3	This protein manages metal and iron binding, affecting chemical balance in cells and aiding enzyme functions.	MLLAAAAAAAAAAAAAAAAAAAAAAAAAAAAAAEAAAALAAAAAAAAAAAAAAAAAEAAAAAAAAAAAAAAAAAAAAAAAAAAAAAAAAAAAAAAAAAAAAAAAAAAAAAAAAAAAAAAAAAAAAATAAAAAAAAAAVAAAAAAAALAAAAAAAAAAAAAAAAAAAAAAAAAAAAAAAAEAAAAAAAAAAAAAAAAAAAAAAAAAAAAAAAAAAAAAAAAAAAAAAAAAAAAAAAAAAAAAAAALAAAAAAAAAAAAAAAAAAAAAAAAAAAAAAAAAAAAAAAAAAAAAAAAAAAAAAA	0.129377756	0.963210702	0.31	Hypothetical protein(0.782), Ice-structuring protein 4-like(0.017), Ice-structuring protein 4(0.005), Antifreeze protein Maxi-like(0.003), Adhesive plaque matrix protein(0.003), Secreted protein(0.002), Enterophilin-2L(0.002), Hypothetical membrane protein(0.001), Secreted protein,(0.001), Ice-structuring glycoprotein-like(0.001)	hypothetical protein ice structuring protein 4 like ice structuring protein 4	protein manages metal iron binding affecting chemical balance cells aiding enzyme functions	IPR000104|IPR000104|IPR000104	Antifreeze protein, type I|Antifreeze protein, type I|Antifreeze protein, type I	antifreeze protein type antifreeze protein type antifreeze protein type	0.166666667	0.333333333
52	esm3	The protein features a Mur ligase, C-terminal domain superfamily and a ligase activity, forming carbon-nitrogen bonds.	MLALLLALLPVFALLALGAALRRRGLLDAAAVAALNRLVFYLLLPALLFRALAAAPPAALLGPALAAALALLAAAAALALALAPPARRGALALAALRGNLAYLGLPLAAALAGPAGAAGAALLLALLVPAINLLSLLLAGRLGAGPRPGLGALLRALARFPPLWALAAALLWIALGLPLPAALDAALALLGQAALALALLAAGAALRLAALRPSPALALGLALKLLLLPALALALALALGLPRPLALALALLAAAPTAVSAYVLARRFGLDARLVAALVAGSLLLSLLTLPLWLALAAAL	0.643212957	0.765886288	0.94	AEC family transporter(0.370), Transporter(0.269), Auxin Efflux Carrier(0.105), Transporter YfdV(0.052), Membrane transport protein(0.044), Auxin efflux carrier(0.032), Permease(0.026), Auxin efflux carrier family protein(0.014), Transporter, auxin efflux carrier (AEC) family protein(0.009), Malate transporter(0.008)	aec family transporter transporter auxin efflux carrier	protein features mur ligase c terminal domain superfamily ligase activity forming carbon nitrogen bonds	IPR038770|IPR004776|IPR004776	Sodium/solute symporter superfamily|Membrane transport PIN-like|Membrane transport PIN-like	sodium solute symporter superfamily membrane transport pin like membrane transport pin like	0	0.125
52	esm3	The protein features a Mur ligase, C-terminal domain superfamily and a ligase activity, forming carbon-nitrogen bonds.	MSALAALAPVFGLIALGAALGRARRALPPALPAALEALAYYLLLPALLVSALARAPPPGPALAALAAAALALLAAGAAGALALARRRGAAPAARAALLAAGLRRDASAGLALAAAALGGAAGLAAAALLLAATSPIALALAAAAAGPGAGRAALRAALRNPLILAAGAGLVLAALGGVPAALAPALALLARAALPLALLALGLALARARPAAADRALLAAALALRLLALPALAAALLAPLPLPPAARAAALLFAALPAAAAAPVLAARLGLDAALAAAAVAASTLLALPTLLAALALAGA	0.611668437	0.795986622	0.95	AEC family transporter(0.404), Auxin Efflux Carrier(0.190), Transporter(0.098), Auxin efflux carrier(0.095), Membrane transport protein(0.067), Auxin efflux carrier family protein(0.037), Permease(0.014), Membrane transport family protein(0.013), Malate transporter(0.013), Malonate transporter(0.006)	aec family transporter auxin efflux carrier transporter	protein features mur ligase c terminal domain superfamily ligase activity forming carbon nitrogen bonds	IPR038770|IPR004776	Sodium/solute symporter superfamily|Membrane transport PIN-like	sodium solute symporter superfamily membrane transport pin like	0	0.125
52	esm3	The protein features a Mur ligase, C-terminal domain superfamily and a ligase activity, forming carbon-nitrogen bonds.	LALAALAALAALAALAALALAALAALAALAALAALALAALAALALAALALAALAALAALAALALAALAALAALAALAALAALAALAALAALAAALALAALAALAALAALAALAAALALAALAALAALALAALAALAALAGLAALAAALALAALAALALAALAALAALALAALAALALGAALALAALAALALAALAALALAALALAALAALAALAALALAALALAALAALAALAALAALAALAALAALAALAALAALAALAALAALAALAALAALAAALALAALAALAALAALAALAALAA	0.381092549	0.976588629	0.41	ABC transmembrane type-1 domain-containing protein(0.333), Ice-structuring protein 4-like(0.087), Ice-structuring protein 4(0.039), Ice-structuring glycoprotein-like(0.014), Hypothetical protein(0.010), ATP-binding protein(0.008), Histidine-rich glycoprotein(0.007), ABC transporter permease(0.007), Hypothetical membrane protein(0.005), Ice-structuring protein(0.005)	abc transmembrane type 1 domain containing protein ice structuring protein 4 like ice structuring protein 4	protein features mur ligase c terminal domain superfamily ligase activity forming carbon nitrogen bonds	IPR011527|IPR008120|IPR008120|IPR005330|IPR013535	ABC transporter type 1, transmembrane domain|Dense granule Gra7 protein|Dense granule Gra7 protein|MHYT domain|PUL domain	abc transporter type 1 transmembrane domain dense granule gra7 protein dense granule gra7 protein mhyt domain pul domain	0.181818182	0.166666667
52	esm3	The protein features a Mur ligase, C-terminal domain superfamily and a ligase activity, forming carbon-nitrogen bonds.	MSAAARAAALPAARAGAALALAAASAARAAAAAAAAAAALAAAAAAAAGAAAAAAAAAAAALGAARGAADAAALAAAAAAAAAAAALIAAASASAAARALARAALSLAAPAAAAAAAAAAAAAAAAAAAGAAAAADAAVAEAALAAAAAVAARLRAATAAATLAAAAAAAAAARARAAARSRAAAAAGAAILADAAAAAAAAAVAERAAAAAAATLAAALAAAAGAAALAAAAAARAAAPAVAEAAAAGAAAAAAVAYAGAAAASARLSAEDVAAAAVVTAAGAAAAAAAAAAAAAAAVA	0.356987903	0.862876254	0.44	Ice-structuring protein 4-like(0.419), Ice-structuring glycoprotein-like(0.066), Ice-structuring protein 4(0.061), Antifreeze protein Maxi-like(0.055), Hypothetical protein(0.045), Antifreeze glycoprotein(0.037), Ice-structuring glycoprotein(0.011), Ice-structuring protein 4-like protein(0.008), Antifreeze glycopeptide(0.004), Antifreeze protein Maxi(0.004)	ice structuring protein 4 like ice structuring glycoprotein like ice structuring protein 4	protein features mur ligase c terminal domain superfamily ligase activity forming carbon nitrogen bonds	IPR000104|IPR000104|IPR000104	Antifreeze protein, type I|Antifreeze protein, type I|Antifreeze protein, type I	antifreeze protein type antifreeze protein type antifreeze protein type	0.166666667	0.333333333
52	esm3	The protein features a Mur ligase, C-terminal domain superfamily and a ligase activity, forming carbon-nitrogen bonds.	MLLLLLLLMLLLLLLLLLLMMLLMLLLLLLLLLLLLLLMLLLMLLLLLLLLLLLMLMLLLLMLLLLLLLLLLMLMLLLLLLLLLMLLLLLLLLLLLLMLLMLLLLLLLLMLLLLLLLLLLLMLLLLLLLMLLMLLLLLLLLLLLLLLLMLMLLLLMLLLLLLLMLLLLLLLLLLMLLLLLLLLLLLLLMLLLLLLLLLLLLLLLLLLLLMLLMLLLLLLLLLLMLLLLLLLLLLLLLLMLLMLLLLLLLLLMLLLLLLLLLLMLLLLLLLLMLLLLLLLLLLLLLLLLLLLLLLLLLLLL	0.19825982	0.986622074	0.51	ABC transmembrane type-1 domain-containing protein(0.794), G_PROTEIN_RECEP_F1_2 domain-containing protein(0.060), Putativedisintegrin and metalloproteinase with thrombospondin motifs 16(0.012), Dynein heavy chain(0.006), Dynein regulatory complex subunit 4(0.004), TLC domain-containing protein(0.003), Transmembrane protein,(0.002), Coagulation factor V(0.002), ABC transporter ATP-binding protein(0.001), Transmembrane protein(0.001)	abc transmembrane type 1 domain containing protein g protein recep f1 2 domain containing protein putativedisintegrin metalloproteinase thrombospondin motifs 16	protein features mur ligase c terminal domain superfamily ligase activity forming carbon nitrogen bonds				0.153846154	0
52	esm3	The protein features a Mur ligase, C-terminal domain superfamily and a ligase activity, forming carbon-nitrogen bonds.	MLLLLLLLLLLLLMLLLLLMLLLLLLLLLILLLLLLLLLLLLLLLLLLLLMLLLMLLLLLLLLLLLLLLLLMLLMLLLLLMLLLLLLLLLLLLLLLLLLLLLLLLLLLLLLLLLLLLLLLLLMLLLLLLLLMMLLLLLLLLLMLLLLLLLLMLLMLLLLLLLLMLLLLLLLLLLLLLLLLLLLMLLLLLLLLLLLLLLLLLAAAAAAAALLLLLLLLLLLLLLLLLLLLLLLMLMLLLLLLLLMLLLLLLLLLLLLLMLLLLMLLLLMLLLLLLLLLLLLLLLLLLLLLLLLLLLLLLLL	0.197694701	0.969899666	0.61	ABC transmembrane type-1 domain-containing protein(0.868), G_PROTEIN_RECEP_F1_2 domain-containing protein(0.035), Putativedisintegrin and metalloproteinase with thrombospondin motifs 16(0.009), Dynein regulatory complex subunit 4(0.003), Dynein heavy chain(0.003), Transmembrane protein,(0.002), TLC domain-containing protein(0.002), Hypothetical protein(0.002), ABC transporter ATP-binding protein(0.001), Transmembrane protein(0.001)	abc transmembrane type 1 domain containing protein g protein recep f1 2 domain containing protein putativedisintegrin metalloproteinase thrombospondin motifs 16	protein features mur ligase c terminal domain superfamily ligase activity forming carbon nitrogen bonds	IPR000515	ABC transporter type 1, transmembrane domain MetI-like	abc transporter type 1 transmembrane domain meti like	0.153846154	0.125
52	esm3	The protein features a Mur ligase, C-terminal domain superfamily and a ligase activity, forming carbon-nitrogen bonds.	MAAAAAAALAALAAAASAFAAAAAAAAAAARAAPEGEAAAAAAAAALAAAAAAAAAAAAAAAAAAAAAAAAAALAAAAAAAAAALAATAAAAAADAAAAAAAAAAAAAAAGAAAAAAAAAAAAAAAAAAAAAAAAAALAAAGAAAAAAAAAAAAAAAAAAALAAAAQAAAAAAAAAAAAAAAAAAAAAAAAAAAAADAAAAAAAAAAAAAAAADVAAAAAAAAAAAGAALAAAAAAAAAAAAAAAAAAAAAAAIAPAAAAAAAAAAAAAAAAAAAAAAAARVAAAAAALAAAAAALAAAA	0.196697709	0.903010033	0.48	Ice-structuring protein 4-like(0.296), Hypothetical protein(0.253), Ice-structuring protein 4(0.055), Antifreeze protein Maxi-like(0.047), Antifreeze glycoprotein(0.024), Ice-structuring glycoprotein-like(0.021), Antifreeze protein Maxi(0.005), Ice-structuring protein 4-like protein(0.004), Ice-structuring glycoprotein(0.003), Secreted protein(0.002)	ice structuring protein 4 like hypothetical protein ice structuring protein 4	protein features mur ligase c terminal domain superfamily ligase activity forming carbon nitrogen bonds	IPR004007|IPR000104|IPR000104|IPR000104	DhaL domain|Antifreeze protein, type I|Antifreeze protein, type I|Antifreeze protein, type I	dhal domain antifreeze protein type antifreeze protein type antifreeze protein type	0.166666667	0.4
52	esm3	The protein features a Mur ligase, C-terminal domain superfamily and a ligase activity, forming carbon-nitrogen bonds.	MLLLLLLLLLLLLLLLLLLLLLLMLLLLLMLLLLLLMLLLLLMLLLLLLLLLLLLLLLLLLLLMLLLLMLLMLLLLMLLLMLLLLLLLMLLLLLLLLLMLLLLLLLMLLMMLLLMLLLLLMLLLLLLLLLLLLLLLLLLLLMLMLMLLLLLLLLLLLLMLLLLLLLLLMLLLLLLLLMLMLLLLLLLLLLLMLLLLMLLLLLMLLLLLLLLLLLLLLLLLLLLLLLLLLLLLLLLLLLLLLLLMLLLLLLLMLLLLLLLMLLLLLLLLLLLLLLLMLLLLLLLLLLLLLLLLLLLLLLLL	0.192712477	0.986622074	0.53	ABC transmembrane type-1 domain-containing protein(0.814), G_PROTEIN_RECEP_F1_2 domain-containing protein(0.053), Putativedisintegrin and metalloproteinase with thrombospondin motifs 16(0.011), Dynein heavy chain(0.005), Dynein regulatory complex subunit 4(0.004), TLC domain-containing protein(0.003), Transmembrane protein,(0.002), Hypothetical protein(0.002), ABC transporter ATP-binding protein(0.001), Transmembrane protein(0.001)	abc transmembrane type 1 domain containing protein g protein recep f1 2 domain containing protein putativedisintegrin metalloproteinase thrombospondin motifs 16	protein features mur ligase c terminal domain superfamily ligase activity forming carbon nitrogen bonds				0.153846154	0
52	esm3	The protein features a Mur ligase, C-terminal domain superfamily and a ligase activity, forming carbon-nitrogen bonds.	MLLLLLLLLLLLLLLLLLLLLLLLLLLLMLLMLLLLLLLLLLLLLLLLLLLLLLLLLLMLLLLMLLLLLLLLLLLLLLLLLLLLLLLLLLNLLLLLLLLLMLLMLLLLLMLLLLLLLLLLMLLMLLLLLLLLLMLLLLLLLLLLLLLLLLLLLLMLMLLLLLLLLLMLLLMLLLLLLLLMMLLLLLLLLLLLLMLLLMLLLLLLLLLLLLLLLVLLLLLMLLLLLLLLLLLLLLLLLLLLLLLLLLLMLLLLLLLMMLLLLLLLLLLLLLLLLLLLALALLLLLLLLLLLLLLLLLLLLL	0.183430032	0.966555184	0.51	ABC transmembrane type-1 domain-containing protein(0.858), G_PROTEIN_RECEP_F1_2 domain-containing protein(0.037), Putativedisintegrin and metalloproteinase with thrombospondin motifs 16(0.009), Dynein heavy chain(0.003), Dynein regulatory complex subunit 4(0.003), Transmembrane protein,(0.002), TLC domain-containing protein(0.002), Hypothetical protein(0.002), ABC transporter ATP-binding protein(0.001), Coagulation factor V(0.001)	abc transmembrane type 1 domain containing protein g protein recep f1 2 domain containing protein putativedisintegrin metalloproteinase thrombospondin motifs 16	protein features mur ligase c terminal domain superfamily ligase activity forming carbon nitrogen bonds				0.153846154	0
52	esm3	The protein features a Mur ligase, C-terminal domain superfamily and a ligase activity, forming carbon-nitrogen bonds.	MSLLLLLLLLLLLLLLLLLLMLLLLLLLMLLLLLLLLLLLLLLLLLLLLLLLLLLLLLLLLLLLLLMLLLLLLLMLLLMLLLLLLLLLLMLLLLLLLLLLLLLLLLLMLLLLLLLLMLLLLLLLLLLMLLLLLLLLLLLMMLLLLLLLMLLLLLLLLMLLLLLMLLLLLLLLLMLLLLLLLMLLLLMLLLLLLLLLLLMLLLLLMLLMMLLLLLLLLLLLLLLLLLLLLLLLLMLLLLLLLLLLLLMMLLLLLLLLLLLLLLLLLLLLLLLLLLLLLLLLLLLLLLLLLLLLLLLLLLLL	0.179043324	0.97993311	0.55	ABC transmembrane type-1 domain-containing protein(0.846), G_PROTEIN_RECEP_F1_2 domain-containing protein(0.046), Putativedisintegrin and metalloproteinase with thrombospondin motifs 16(0.008), Dynein heavy chain(0.004), Dynein regulatory complex subunit 4(0.003), TLC domain-containing protein(0.002), Transmembrane protein,(0.002), ABC transporter ATP-binding protein(0.001), Coagulation factor V(0.001), Transmembrane protein(0.001)	abc transmembrane type 1 domain containing protein g protein recep f1 2 domain containing protein putativedisintegrin metalloproteinase thrombospondin motifs 16	protein features mur ligase c terminal domain superfamily ligase activity forming carbon nitrogen bonds				0.153846154	0
53	esm3	The protein features a hydro-lyase activity and a Aconitase A/isopropylmalate dehydratase small subunit, swivel domain.	MLLLLLLGLVLLVLGADRFVAGASRLARRLGVSPLVIGLTVVAFGTSAPELAVSVQAALAGQAGIALGNVVGSNIANILLILGLTALIAPLAVARAVLRRELPVMLAASLLLLLLALDGVLGRLDGALLLAGLAAYLAWTVRAGRAAAAAAPAAAPLGRDLLLLALGLAALVLGARLLVDGAVALARALGVSELVIGLTVVAVGTSLPELATSVVAALRGEADIALGNVVGSNIFNILAILGATALIAPLPVDPAVLRFDLPVMLAAALLLLPLARGGRIGRRAGALLLAGYAAYIAALL	0.778100913	0.698996656	0.97	Sodium:calcium antiporter(0.470), Calcium/sodium antiporter(0.139), Cation:H+ antiporter(0.130), Inner membrane protein YrbG(0.079), Na+/Ca+ antiporter, CaCA family(0.039), Sodium:proton exchanger(0.021), K+-dependent Na+/Ca+ exchanger related-protein(0.015), CaCA family Na+/Ca+ antiporter(0.012), Inner membrane protein YrbG, predicted calcium/sodium:proton antiporter(0.010), K+-dependent Na+/Ca+ exchanger-like protein(0.008)	sodium : calcium antiporter calcium sodium antiporter cation : h+ antiporter	protein features hydro lyase activity aconitase isopropylmalate dehydratase small subunit swivel domain	IPR004837|IPR004837|IPR004481|IPR044880|IPR004481	Sodium/calcium exchanger membrane region|Sodium/calcium exchanger membrane region|Sodium/potassium/calcium exchanger|NCX, central ion-binding domain superfamily|Sodium/potassium/calcium exchanger	sodium calcium exchanger membrane region sodium calcium exchanger membrane region sodium potassium calcium exchanger ncx central ion binding domain superfamily sodium potassium calcium exchanger	0	0.083333333
53	esm3	The protein features a hydro-lyase activity and a Aconitase A/isopropylmalate dehydratase small subunit, swivel domain.	MSVLLPVYLLIAVGLLVGRLRLPFDVAFLSRLVFYVTLPALLVHSLARAPLDPALLLVPLLALAAALAAAALAWLLGRRLPPARRGTLIQTAAFGNTGFMGFPVLLALLGPEALAYAAVYDLGNLLLLFTVGVALAQRGGAAAAAARPSLRAVLRRLARNPLLLALALGLLLNLLGIPLGPALARPLALLGAATTPLAMLAVGATLAGLRLRRAALRPALLAAAVKLLLAPALVWALAALLPLPPLAAQVAVLMAAMPTAVNAYVMARELGGDAALAAATVLLTTLASLVTLPLLALLLR	0.745045552	0.635451505	0.96	AEC family transporter(0.347), Transporter(0.308), Auxin Efflux Carrier(0.102), Permease(0.068), Transporter YfdV(0.045), Membrane transport protein(0.032), Auxin efflux carrier(0.022), Malate transporter(0.008), Auxin efflux carrier family protein(0.008), Transporter, AEC family(0.006)	aec family transporter transporter auxin efflux carrier	protein features hydro lyase activity aconitase isopropylmalate dehydratase small subunit swivel domain	IPR038770|IPR004776	Sodium/solute symporter superfamily|Membrane transport PIN-like	sodium solute symporter superfamily membrane transport pin like	0	0
53	esm3	The protein features a hydro-lyase activity and a Aconitase A/isopropylmalate dehydratase small subunit, swivel domain.	MDRRTLLGLLAAALAATAWGLSTVLAKPLLAALGPAALALARLALAALLLLPLLLLRRRRAGAAAAPAPPRARLAALAFALALGGAGGTLAYFAALALAPAARVALLKRTYPAWVALLAAPLLGERLGRRAALALLLALAGAALLAAPGLAAGAGAAALAGDALALTAALLWALGTLAGKRLTARLPPLAATALAFLAALPLLAAAALLGGAALPPITPAIVALLAALGLLTLAAYAAWYAALALAPAARVAALGYLDPLVALALAALLLGEALTPAALAGAALVLAGAALAATARRRAS	0.658230543	0.759197324	0.94	DMT family transporter(0.225), EamA family transporter(0.159), Threonine/homoserine efflux transporter RhtA(0.076), EamA domain-containing membrane protein RarD(0.074), EamA/RhaT family transporter(0.069), EamA-like transporter family protein(0.062), Permease of the drug/metabolite transporter (DMT) superfamily(0.050), Permease(0.045), Integral membrane protein(0.018), Transporter(0.015)	dmt family transporter eama family transporter threonine homoserine efflux transporter rhta	protein features hydro lyase activity aconitase isopropylmalate dehydratase small subunit swivel domain	IPR037185|IPR000620|IPR000620|IPR037185|IPR050638	Multidrug transporter EmrE superfamily|EamA domain|EamA domain|Multidrug transporter EmrE superfamily|Amino Acid and Vitamin Transporters	multidrug transporter emre superfamily eama domain eama domain multidrug transporter emre superfamily amino acid vitamin transporters	0	0.1
53	esm3	The protein features a hydro-lyase activity and a Aconitase A/isopropylmalate dehydratase small subunit, swivel domain.	AAAAAALAAAAAAAAAAAAAAAAAAAAAAAAAAAAAAAAAAAAAAAAAAAAAVVGVTTGFGALAARRAAPAALPLALLRSHAAGVGAPLPPAVVRAMLLLRALALARGHSGVRPAVVAALVALLNAGVTPVVPAQGSVGASGDLAPLAHLALVLIGEGEARLGGRTLPGAEALAAAGLAPLALGPKEGLALLNGTQFMAALAALAAAEAAALAAAAEAAAALALAALGGSLAPLDPRLHALRPHPGQAAVAARLRALAAAAAAAAAAAAAAAAAAAAAAAAAAAAAAAAAAAAAAAAAAA	0.561790664	0.719063545	0.87	Histidine ammonia-lyase(0.375), 4.3.1.3(0.240), Aromatic amino acid lyase(0.112), Phenylalanine ammonia-lyase(0.071), Phenylalanine/histidine ammonia-lyase(0.024), Histidine ammonia-lyase,(0.021), Phenylalanine and histidine ammonia-lyase(0.018), 4.3.1.24(0.018), 4.3.1.-(0.011), Phenylalanine and histidine ammonia-lyase,(0.008)	histidine ammonia lyase 4.3.1.3 aromatic amino acid lyase	protein features hydro lyase activity aconitase isopropylmalate dehydratase small subunit swivel domain	IPR022313|IPR024083|IPR001106|IPR008948|IPR000104|IPR000104|IPR000104|IPR001106	Phenylalanine/histidine ammonia-lyases, active site|Fumarase/histidase, N-terminal|Aromatic amino acid lyase|L-Aspartase-like|Antifreeze protein, type I|Antifreeze protein, type I|Antifreeze protein, type I|Aromatic amino acid lyase	phenylalanine histidine ammonia lyases active site fumarase histidase n terminal aromatic amino acid lyase l aspartase like antifreeze protein type antifreeze protein type antifreeze protein type aromatic amino acid lyase	0.142857143	0.166666667
53	esm3	The protein features a hydro-lyase activity and a Aconitase A/isopropylmalate dehydratase small subunit, swivel domain.	MKEKIKEVEEKLKEEKEKLEEKMKELEEKEEEEKEEDEEKSEPSFEEEEEKMEEGKEKKIAAIAAGVAAAAAAAAVLAGGEEEEEEEEEKEEEVEEEEEAEEEEEEEEEEEEEEEEEEEEEEEEAGEEAEEAAEEVEEAAEEAAEEAAEEAAELAEEADEALEEAETEEEKEEIQEEIDEAAEEAAEKAAEIAAEAAKEAAEAAEEAAEEAEELAEKANELKEEAEELLKIADEEAKEVITSLLEEAEELLKEAEETKEELKEKLKALKEEGKEKLEELKEKLSDEAKELLEEAKKLKEE	0.55298372	0.806020067	0.66	Hypothetical protein(0.173), Merozoite surface protein 3(0.068), Merozoite surface protein 3,(0.034), Merozoite surface protein 3 alpha(0.009), F-BAR domain-containing protein(0.007), Major centromere autoantigen B(0.006), Major antigen(0.004), Golgin subfamily A member 6-like protein 22(0.004), Nestin(0.004), Microtubule-associated protein futsch(0.003)	hypothetical protein merozoite surface protein 3 merozoite surface protein 3	protein features hydro lyase activity aconitase isopropylmalate dehydratase small subunit swivel domain	IPR004089	Methyl-accepting chemotaxis protein (MCP) signalling domain	methyl accepting chemotaxis protein mcp signalling domain	0.2	0.285714286
53	esm3	The protein features a hydro-lyase activity and a Aconitase A/isopropylmalate dehydratase small subunit, swivel domain.	MLLLLLLLLLLLLLLLLLLLLLLLLMMLLLLLLLLLLLLLLLLLLMLMLLLLLLMMLLLLLLLLLMLLLLLLLLLLLLLLLMLLLLMMLLLLLLLLLLLSLMLLLMMLLLLLMLLLLLLLLLLLLLLLLLMLLLLMLMLLLLLLLLLLLLLLLMLLLLLLLPLLLMLLLLLLLLMLLLLLLLLLLLLLLLLLLLLLLLLMLMLLLLLLLLLLLLLLLLLMLLLLLLMLLLLLLLLLLLLLLLLLLLLLLLLLLLLLLLLLLLLLLLLLLLLLLLLLLLLLTLLLLLLLLLLLLLLLLLLL	0.18565677	0.966555184	0.5	ABC transmembrane type-1 domain-containing protein(0.831), G_PROTEIN_RECEP_F1_2 domain-containing protein(0.046), Putativedisintegrin and metalloproteinase with thrombospondin motifs 16(0.010), Dynein heavy chain(0.004), Dynein regulatory complex subunit 4(0.003), TLC domain-containing protein(0.003), Transmembrane protein,(0.002), ABC transporter ATP-binding protein(0.001), NADH dehydrogenase subunit 4L(0.001), Transmembrane protein(0.001)	abc transmembrane type 1 domain containing protein g protein recep f1 2 domain containing protein putativedisintegrin metalloproteinase thrombospondin motifs 16	protein features hydro lyase activity aconitase isopropylmalate dehydratase small subunit swivel domain	IPR000515|IPR000515	ABC transporter type 1, transmembrane domain MetI-like|ABC transporter type 1, transmembrane domain MetI-like	abc transporter type 1 transmembrane domain meti like abc transporter type 1 transmembrane domain meti like	0.166666667	0.125
53	esm3	The protein features a hydro-lyase activity and a Aconitase A/isopropylmalate dehydratase small subunit, swivel domain.	MKAAAAAAAAAAAAAAAAAAAAAAAAAAAAAAAAAAAAAEAAAAAAAAAAAAAAAAAAAAAAAADAAAAAAAAAAAAAAAAAAAAAAAAAAAALAAAAAAAAAAAAAAAAIAAAAAAAAAAAAAAAAAAAAAAAAGAAAAAAAAAAAAAAAAAAAAAAAAAAAAAAAAAAAAAAAAAAAAAAAAVAAAAAAAAAAAAAAAAAAAAAAAAAAAAAAAAAAAGAAAAAAAAAAAAAAAAAAAAAAAAAAAAAAAAAAAAAAAAAAAADAAAAAAAAAAAAAAAAAAAAAAAAAAAAAAAAAA	0.125592897	0.949832776	0.31	Hypothetical protein(0.729), Ice-structuring protein 4-like(0.025), Ice-structuring protein 4(0.006), Adhesive plaque matrix protein(0.004), Antifreeze protein Maxi-like(0.004), Secreted protein(0.002), UDENN domain-containing protein(0.001), Ice-structuring glycoprotein-like(0.001), Hypothetical membrane protein(0.001), Antifreeze protein Maxi(0.001)	hypothetical protein ice structuring protein 4 like ice structuring protein 4	protein features hydro lyase activity aconitase isopropylmalate dehydratase small subunit swivel domain	IPR002321|IPR000104|IPR000104|IPR000104	Cytochrome c, class II|Antifreeze protein, type I|Antifreeze protein, type I|Antifreeze protein, type I	cytochrome c class ii antifreeze protein type antifreeze protein type antifreeze protein type	0.166666667	0.142857143
53	esm3	The protein features a hydro-lyase activity and a Aconitase A/isopropylmalate dehydratase small subunit, swivel domain.	MAAAAALAAAAAAAAAAAAAAAAAAAAAAAAAAAAAAAAAAAAAAAAAAAAAAAAAAAAAAAAAAAAAAAAAAAAALAAAAAAAAAAAAAAAAAAAAAAAAAAAAAAAAAAAAAAAAAAAAAAAAAAAAAAAAAAAAAAAAAAAAAAAAAAAAAAAAAAALAAAAAAAAAAAAAAAAAAAAAGAAAAAAAAAAAAAAAAAAAAAAAAAAAAAAAAAAAAAAAAAAAAAAAAAAAAAAAAALAAAAAAAAAAAAAAAAAAAAAAAAAAAAAAAAAAAAAAAAAAAAAAAAAAAAAAAAAAA	0.11259647	0.97993311	0.39	Hypothetical protein(0.771), Ice-structuring protein 4-like(0.007), Adhesive plaque matrix protein(0.006), Secreted protein(0.003), Enterin neuropeptide(0.002), Ice-structuring protein 4(0.002), Hypothetical membrane protein(0.002), Conserved plasma membrane protein(0.002), Antifreeze protein Maxi-like(0.002), Secreted protein,(0.001)	hypothetical protein ice structuring protein 4 like adhesive plaque matrix protein	protein features hydro lyase activity aconitase isopropylmalate dehydratase small subunit swivel domain	IPR000104|IPR000104|IPR000104	Antifreeze protein, type I|Antifreeze protein, type I|Antifreeze protein, type I	antifreeze protein type antifreeze protein type antifreeze protein type	0.111111111	0.333333333
53	esm3	The protein features a hydro-lyase activity and a Aconitase A/isopropylmalate dehydratase small subunit, swivel domain.	MAAAAAAAAAAAGAAAAAAAAAAAAAAAAAAAAAAAAAAAAAAAAAAAAAAAAAAAAAAAAAAAAAAAAAAAAAAAAAAAAAAAAAAAAAAAAAAAAAAAAAAAAAAAAAAAAAAAAAAAAAAAAAAAAAAAAAAAAAAAAAAAAAAAAAAAAAAAAAAAAAAAAAAAAAAAAAAAAAAAAAAAAAAAAAAAAAAAAAAAAAAAAAAAAAAAAAAAAAAAAAAAAAAAAAAAAAAAAAAAAAAAAAAAAAAAAAAAAAAAAAAAAALAAAAAAAAAAAAAAAAAAAAAAAAAAAAAAAAA	0.102211198	0.97993311	0.34	Hypothetical protein(0.778), Adhesive plaque matrix protein(0.013), Secreted protein(0.003), Ice-structuring protein 4-like(0.003), Enterin neuropeptide(0.002), C2H2-type domain-containing protein(0.002), Hypothetical membrane protein(0.001), Adhesive plaque matrix protein-like(0.001), Ice-structuring protein 4(0.001), Secreted protein,(0.001)	hypothetical protein adhesive plaque matrix protein secreted protein	protein features hydro lyase activity aconitase isopropylmalate dehydratase small subunit swivel domain	IPR000104|IPR000104|IPR000104	Antifreeze protein, type I|Antifreeze protein, type I|Antifreeze protein, type I	antifreeze protein type antifreeze protein type antifreeze protein type	0.166666667	0.333333333
53	esm3	The protein features a hydro-lyase activity and a Aconitase A/isopropylmalate dehydratase small subunit, swivel domain.	MAAAAAAAAAAAAAAAAAAAAAAAAAAAAAAAAAAAAAAAAAAAAAAAAAAAAAAAAAAAAAAAAAAAAAAAAAAAAAAAAAAAAAAAAAAAAAAAAAAAAAAAAAAAAAAAAAAAAAAAAAAAAAAAAAAAAAAAAAAAAAAAAAAAAAAAAAAAAAAAAAAAAAAAAAAAAAAAAAAAAAAAAAAAAAAAAAAAAAAAAAAAAAAAAAAAAAAAAAAAAAAAAAAAAAAAAAAAAAAAAAAAAAAAAAAAAAAAAAAAAAAAAAAAAAAAAAAAAAAAAAAAAAAAAAAAAAAAAAAA	0.095341048	0.993311037	0.33	Hypothetical protein(0.811), Adhesive plaque matrix protein(0.013), C2H2-type domain-containing protein(0.003), UDENN domain-containing protein(0.002), Ice-structuring protein 4-like(0.001), Antifreeze protein Maxi-like(0.001), Antifreeze protein Maxi(0.001), Hypothetical(0.001), Hypothetical membrane protein(0.001), Conserved protein(0.001)	hypothetical protein adhesive plaque matrix protein c2h2 type domain containing protein	protein features hydro lyase activity aconitase isopropylmalate dehydratase small subunit swivel domain	IPR000104|IPR000104|IPR000104	Antifreeze protein, type I|Antifreeze protein, type I|Antifreeze protein, type I	antifreeze protein type antifreeze protein type antifreeze protein type	0.222222222	0.333333333
54	esm3	This protein is part of the signal transduction histidine kinase superfamily, featuring a dimerisation/phosphoacceptor domain. It also includes a PAS fold-4 structure.	MLLPLLLLLLLGWLLRRRLPPAAARALSRLVLYLLLPALLFLTLARAPLPLPLPLPLLLAALLLGLLLLLLGWLLGRLLRLPPPARLALALLAGSSLTGFLGLPLTLALLGPEALLLAALLDLGNGLLLFGLGVLLAELLLAPPAPLRARLRLLLRRLLRFPPLLGLLLGLLWALLGLPLPPLLARPLQLLAQATAPLALLAVGLSLRLAGLRRHLRPALLLALLKLLLAPLLALLLARLLALPPLAAQVLVLQAALPTAVLAYVLAQRYGLAPELVAAGILLSTLLALLTLPLWLALLR	0.625693063	0.74916388	0.96	Transporter(0.294), AEC family transporter(0.225), Auxin Efflux Carrier(0.137), Membrane transport protein(0.084), Permease(0.057), Auxin efflux carrier(0.027), Transporter YfdV(0.023), AEC transporter family(0.023), Malate transporter(0.014), Auxin efflux carrier family protein(0.012)	transporter aec family transporter auxin efflux carrier	protein part signal transduction histidine kinase superfamily featuring dimerisation phosphoacceptor domain also includes pas fold 4 structure	IPR000515|IPR038770|IPR038770|IPR004776	ABC transporter type 1, transmembrane domain MetI-like|Sodium/solute symporter superfamily|Sodium/solute symporter superfamily|Membrane transport PIN-like	abc transporter type 1 transmembrane domain meti like sodium solute symporter superfamily sodium solute symporter superfamily membrane transport pin like	0	0.133333333
54	esm3	This protein is part of the signal transduction histidine kinase superfamily, featuring a dimerisation/phosphoacceptor domain. It also includes a PAS fold-4 structure.	AALAAAAAAAEAAAAAAAAAAAAAAAAAAAAAAAAAAAALAAAAAAAAAAAAAAAAAAAAAAAAAAAIAAAAAAAAAALAAAAAAPAAAAAAAGAAVRVLSGAEEAALAAAGALAAAGAAGGLVLDVGGGSTELIAVAGGRVAASASVPLGSARLAAAGAAAAAAAAAAALAAAAAAFAAAAAAAGEALVAVGGAARLAARLALGAAALDALPADALAALAARLAAAGGAAAAAGLPGLPAERADTILPAALVLAAAAAALAPALRAVAPAGAAALASAALAAAAAAAAASAAAAAAAAA	0.432133791	0.826086957	0.75	3.6.1.40(0.117), Ppx/GppA phosphatase family protein(0.102), Ppx-GppA domain-containing protein(0.099), Cell division protein FtsA,(0.058), Cell division protein FtsA(0.025), Hypothetical protein(0.023), Cell surface protein(0.020), Cell shape-determining protein MreB(0.016), Cell division protein ftsA,(0.015), Cell division protein ftsZ,(0.014)	3.6.1.40 ppx gppa phosphatase family protein ppx gppa domain containing protein	protein part signal transduction histidine kinase superfamily featuring dimerisation phosphoacceptor domain also includes pas fold 4 structure	IPR050273|IPR043129|IPR003695|IPR000104|IPR000104|IPR000104	GppA/Ppx guanosine pentaphosphate hydrolase|ATPase, nucleotide binding domain|Ppx/GppA phosphatase, N-terminal|Antifreeze protein, type I|Antifreeze protein, type I|Antifreeze protein, type I	gppa ppx guanosine pentaphosphate hydrolase atpase nucleotide binding domain ppx gppa phosphatase n terminal antifreeze protein type antifreeze protein type antifreeze protein type	0.25	0.133333333
54	esm3	This protein is part of the signal transduction histidine kinase superfamily, featuring a dimerisation/phosphoacceptor domain. It also includes a PAS fold-4 structure.	MAALALAAAAALAAAAAAAAAAAAAAAAAAAAARAAAAAAAAAAAAAALAAAAAGAAASVAAASAAAAAAAAAAAAAAAAAALAAGGKAAAAAAAAAGAAALAAAAAAAAALAAALLAAKAAAAAAAAAAAGAAAAAAAAAAAAAAAALTAAAAAAAAAAAAALAAAAAVAAALAAAVAAAGKAALPAAAAAALALAAAAAAAEAAATAAAAAADAAAAAAAARLAALADVPVEVRVELGTATLTLGELLAGSAAVLDLGRPADAPLALVVGDRVVARGRLGRLGERLAVQLTEVAGAAA	0.416005974	0.806020067	0.66	Flagellar motor switch protein FliN(0.322), FliMN_C domain-containing protein(0.278), Flagellar motor switch protein FliN,(0.082), Flagellar motor switch protein FliN/FliY(0.051), Flagellar motor switch protein FliM(0.051), Flagellar motor switch protein(0.044), Surface presentation of antigens (SPOA) protein(0.008), FliM/FliN family flagellar motor switch protein(0.007), Surface presentation of antigens protein SpaO(0.006), Flagellar motor switch protein FliN-like(0.006)	flagellar motor switch protein flin flimn c domain containing protein flagellar motor switch protein flin	protein part signal transduction histidine kinase superfamily featuring dimerisation phosphoacceptor domain also includes pas fold 4 structure	IPR004007|IPR000104|IPR000104|IPR000104|IPR001543|IPR036429|IPR036429	DhaL domain|Antifreeze protein, type I|Antifreeze protein, type I|Antifreeze protein, type I|Flagellar motor switch protein FliN-like, C-terminal domain|SpoA-like superfamily|SpoA-like superfamily	dhal domain antifreeze protein type antifreeze protein type antifreeze protein type flagellar motor switch protein flin like c terminal domain spoa like superfamily spoa like superfamily	0.222222222	0.214285714
54	esm3	This protein is part of the signal transduction histidine kinase superfamily, featuring a dimerisation/phosphoacceptor domain. It also includes a PAS fold-4 structure.	MTKPATPAPAAGDAAARAALAALAEAALAAAPDAAAADALAAAAAGAGAAAALAAALAAAAAAAASALAAPAVAAAAAARASLAAQAAILDAADAAAAAAALDAAEAAASAALAAALAGAEAVAAAAAAARAAAAAAAAIAIAQAAGAALAAADAAAAAAAAPAAAAAALAAEAAADGAAAAAAAAAAAAEALAAAARAATIAIAADLATAAAAAAAAVAAAAAAAAIDALGAAAAAGADAAAALAAAARTAAGALAAALAAAAAAAAAAAAAAALEEAAAAAAAAAAVLAAALAAAAAK	0.373517242	0.859531773	0.55	Ice-structuring protein 4-like(0.462), Antifreeze protein Maxi-like(0.063), Ice-structuring protein 4(0.054), Ice-structuring glycoprotein-like(0.048), Antifreeze glycoprotein(0.039), Hypothetical protein(0.024), Antifreeze glycopeptide(0.017), Ice-structuring protein 4-like protein(0.009), Ice-structuring glycoprotein(0.009), Antifreeze glycopeptide AFGP polyprotein(0.008)	ice structuring protein 4 like antifreeze protein maxi like ice structuring protein 4	protein part signal transduction histidine kinase superfamily featuring dimerisation phosphoacceptor domain also includes pas fold 4 structure				0.285714286	0
54	esm3	This protein is part of the signal transduction histidine kinase superfamily, featuring a dimerisation/phosphoacceptor domain. It also includes a PAS fold-4 structure.	MLAAALAAALATALAAALAAALAAAALAAALAAAALAAALAAALAAALAAALAAAAALAAALAAALAAALAAALAAGLAAAALADAAALAAGLALAAALAAGLVAAAALAAAALAAALAAALAAAAALAAALAAALAAAAAALAAAALAAAALAAALAAAAAALAAALAAALAAALAAALAAAAAALAAALAAAAAALAAALAAAAALAAALAAALAAAAAALAAALAAALAAALAAALAAALAAAAAALAAALAAAALAAALAAALAAAAALAAALAAAGAAALAAAAAALAALAAAAA	0.315872349	0.956521739	0.48	Ice-structuring protein 4-like(0.247), Hypothetical protein(0.131), Ice-structuring protein 4(0.039), Ice-structuring glycoprotein-like(0.030), ABC transmembrane type-1 domain-containing protein(0.027), Antifreeze protein Maxi-like(0.013), Hypothetical membrane protein(0.011), Dynein heavy chain(0.009), Ice-structuring protein 4-like protein(0.006), Antifreeze glycoprotein(0.006)	ice structuring protein 4 like hypothetical protein ice structuring protein 4	protein part signal transduction histidine kinase superfamily featuring dimerisation phosphoacceptor domain also includes pas fold 4 structure	IPR000631|IPR011527|IPR001734	ATP/ADP-dependent (S)-NAD(P)H-hydrate dehydratase|ABC transporter type 1, transmembrane domain|Sodium/solute symporter	atp adp dependent nadph hydrate dehydratase abc transporter type 1 transmembrane domain sodium solute symporter	0.333333333	0.066666667
54	esm3	This protein is part of the signal transduction histidine kinase superfamily, featuring a dimerisation/phosphoacceptor domain. It also includes a PAS fold-4 structure.	MLLLLLLLLLLLLMLLLLLLLLLLLLLLLLLMLLMLLLLLLLMLALMLLLLMLLLLLLLLLLLLLMLLLLLLLLMLMLLLLLLLMLLLLLLLLLMLLLLLLLLMLLLLMLLLLLMLLLLLLLLLLLLLLLLLLLLLMLLLLLLLLLLMLLLMLLLLLLLLLLLLLLLLLMLLLLLLLLLLLLLLLMLLLLLLLLLLLMMLLMLLLLLMLMLLLLLLLLLLLLLLLLLLLLLLLLMLLLLLLLLLMLLLLLMLLLLLLLLLLLLMLLLLLMLMLLLLLLLLMLLLLLLLLLLLLLLLLLLL	0.198951351	0.97993311	0.5	ABC transmembrane type-1 domain-containing protein(0.805), G_PROTEIN_RECEP_F1_2 domain-containing protein(0.059), Putativedisintegrin and metalloproteinase with thrombospondin motifs 16(0.011), Dynein heavy chain(0.006), Dynein regulatory complex subunit 4(0.004), TLC domain-containing protein(0.003), Hypothetical protein(0.002), Transmembrane protein,(0.002), ABC transporter ATP-binding protein(0.001), Transmembrane protein(0.001)	abc transmembrane type 1 domain containing protein g protein recep f1 2 domain containing protein putativedisintegrin metalloproteinase thrombospondin motifs 16	protein part signal transduction histidine kinase superfamily featuring dimerisation phosphoacceptor domain also includes pas fold 4 structure				0.125	0
54	esm3	This protein is part of the signal transduction histidine kinase superfamily, featuring a dimerisation/phosphoacceptor domain. It also includes a PAS fold-4 structure.	MLLLLLLLLLYLLLLLLLLLLLLLLLLLLRLLLLSLLLLLLLLLLLMLLLLLLLLLLMLLLLLLLLLLLLLLLLMLLLLLMLLLLLLLLMLLLLLALLLMLLLMLLLLLMLLLLLLLLLLLLLLLLLLLLLMLLLLLLLLLMLLMLLLLLLLLLLLLLLLLLLMLLLLLMLLMLLLLLLLLLLLMLLLLLMLLLLLLLLLLLLLLLLLLLLLELLLLLLLLLLLLLMLLLMLLLLLMLLLLLLLLLLLLLLLLMLLLLLLLLMLLLLLLMALLLLLLLLLLLLLLRLLLLLLLLLLLLLL	0.193395429	0.953177258	0.56	ABC transmembrane type-1 domain-containing protein(0.813), G_PROTEIN_RECEP_F1_2 domain-containing protein(0.050), Putativedisintegrin and metalloproteinase with thrombospondin motifs 16(0.012), Dynein heavy chain(0.006), Dynein regulatory complex subunit 4(0.004), TLC domain-containing protein(0.003), Transmembrane protein,(0.003), Hypothetical protein(0.002), ABC transporter ATP-binding protein(0.001), NADH dehydrogenase subunit 4L(0.001)	abc transmembrane type 1 domain containing protein g protein recep f1 2 domain containing protein putativedisintegrin metalloproteinase thrombospondin motifs 16	protein part signal transduction histidine kinase superfamily featuring dimerisation phosphoacceptor domain also includes pas fold 4 structure	IPR000515	ABC transporter type 1, transmembrane domain MetI-like	abc transporter type 1 transmembrane domain meti like	0.125	0.125
54	esm3	This protein is part of the signal transduction histidine kinase superfamily, featuring a dimerisation/phosphoacceptor domain. It also includes a PAS fold-4 structure.	MSLLLLLLLLLLLLLLLLLLLLLLLLLLLLLLLMLMLLLLLLLLLLMLLLLLLLLLLLMLLLLLLLLLLLLLLMLLLMLMLLLMLLLLMLLLLLLLLLLLLMMLMLLLLMMLLLLMLLLLLMLLLLLLLLLLLLLLLLLMLLLLLMLLLLLLLLLLLLLLLLLLLLLLLLLLLMLLLLLLLMLMLLLLLLLLLLLLLLLLLLLLLMLLLLLLLLLMLLLLLLLLLLLMLMLLLMLLLLLLLLLLLLLLLLLLLLLLLLLLLLLLLLLLLLLLLLLLLMLLMMLLLLLLLLLLLLLLLLLL	0.193267443	0.97993311	0.6	ABC transmembrane type-1 domain-containing protein(0.815), G_PROTEIN_RECEP_F1_2 domain-containing protein(0.058), Putativedisintegrin and metalloproteinase with thrombospondin motifs 16(0.010), Dynein heavy chain(0.005), Dynein regulatory complex subunit 4(0.003), TLC domain-containing protein(0.003), Transmembrane protein,(0.002), Hypothetical protein(0.002), ABC transporter ATP-binding protein(0.001), Transmembrane protein(0.001)	abc transmembrane type 1 domain containing protein g protein recep f1 2 domain containing protein putativedisintegrin metalloproteinase thrombospondin motifs 16	protein part signal transduction histidine kinase superfamily featuring dimerisation phosphoacceptor domain also includes pas fold 4 structure				0.125	0
54	esm3	This protein is part of the signal transduction histidine kinase superfamily, featuring a dimerisation/phosphoacceptor domain. It also includes a PAS fold-4 structure.	MLLLLLLLLYLLYLLLLLLLLLLLLLLLLLLLLMLLLLLLLMLLLLLLLLMMLLLLMLLLMLLLLLLLLLLLLLLLLLLLLMLLLLLLLLLMLLLLLLLLMLLMLLLMMLLLLLLLLLLLLLLLLLLLLLLLLLLLLLLLLLLLLLLLLLLLLLLLLLLLLLLLLLLLLLLLMLLLLLLLLLMLLLLLLMMLLLLLLLLLLLLMLLLLLLLLLLLLLLLMLLLLLLMLLLLLLLLLLLMLMLLLLLLMLLLLLLLLMLLLLLLLLALLLLLLLMLLLLLLLLLLLLLLLLLLLLLLLLLL	0.185570602	0.973244147	0.53	ABC transmembrane type-1 domain-containing protein(0.822), G_PROTEIN_RECEP_F1_2 domain-containing protein(0.054), Putativedisintegrin and metalloproteinase with thrombospondin motifs 16(0.008), Dynein heavy chain(0.005), Dynein regulatory complex subunit 4(0.004), TLC domain-containing protein(0.002), Transmembrane protein,(0.002), Coagulation factor V(0.002), ABC transporter ATP-binding protein(0.001), Transmembrane protein(0.001)	abc transmembrane type 1 domain containing protein g protein recep f1 2 domain containing protein putativedisintegrin metalloproteinase thrombospondin motifs 16	protein part signal transduction histidine kinase superfamily featuring dimerisation phosphoacceptor domain also includes pas fold 4 structure				0.125	0
54	esm3	This protein is part of the signal transduction histidine kinase superfamily, featuring a dimerisation/phosphoacceptor domain. It also includes a PAS fold-4 structure.	MAAAAAALAAALAAAAAAAAAAAAAAAAAAAAAAAAAAAAAAAAAAAAAAAAAAAAAAAAAAAAAAAVAAAAAAAAAAADAAAAAAAAAAGAAAAAAAAAAAAAAAAAAAAAAAAAAAAAAAAAAAAAAAAAAAAAAAAAAAPAAAEAAAAAAAAAAAAAAAAAAAAAAAAAAAAAAAAAALAAAAAAAAAAAAAAAAAAAAAAAAAAAAAAAAAAAAAAAAAAAAAAADAAPAAAAAAAAAAAAAAAAAAAAALRAAAAAAAAAAAAAAAALAAAAAAAAAAAAAAAARLAEAAAAAAA	0.149506771	0.939799331	0.44	Hypothetical protein(0.563), Ice-structuring protein 4-like(0.083), Ice-structuring protein 4(0.020), Antifreeze protein Maxi-like(0.012), Ice-structuring glycoprotein-like(0.006), Antifreeze glycoprotein(0.004), Secreted protein(0.004), Antifreeze protein Maxi(0.002), Hypothetical membrane protein(0.002), Hypothetical_protein(0.001)	hypothetical protein ice structuring protein 4 like ice structuring protein 4	protein part signal transduction histidine kinase superfamily featuring dimerisation phosphoacceptor domain also includes pas fold 4 structure	IPR000104|IPR000104|IPR000104|IPR002321	Antifreeze protein, type I|Antifreeze protein, type I|Antifreeze protein, type I|Cytochrome c, class II	antifreeze protein type antifreeze protein type antifreeze protein type cytochrome c class ii	0.333333333	0.142857143
55	esm3	The protein features hemerythrin-like and cation homeostasis are involved in oxygen transport and maintaining stable ion concentrations within cells, respectively.	MKKLSIIIPYYKAEKYIKEAIDSVLSQKTNTDFEIIVVDDGSDESIEELKNKYTDKRLIFIKNEKNKGVGATRNIGLEKVKSEYVMFLDADDTIVDNRLEKQLKILEKDESIVLVGSALNLIDENGKILKDYYLKQKKEIITKEDLLIGNIFSPSSVIVRTSVLKKHKFDPKLAKGAEDILLWIKILEEGKGKIIKEPLVNYRIHSNSLSKNIEKMKKGLEYLLNYIKNNKKVPKKYKLKYKSKLYYNLGYLYLKKKNKKKALKYFLKSILLNPKIILLLLKKKNKKLVKKILKKILHKK	0.791334801	0.515050167	0.9	Glycosyltransferase(0.172), Glyco_trans_2-like domain-containing protein(0.166), TPR_REGION domain-containing protein(0.110), Glycosyltransferase family 2 protein(0.091), Glycosyl transferase family 2(0.079), Glycosyl transferase(0.076), Glycosyl transferase, family 2(0.041), Tetratricopeptide repeat protein(0.032), 2.4.1.-(0.017), 2.4.1.305(0.011)	glycosyltransferase glyco trans 2 like domain containing protein tpr region domain containing protein	protein features hemerythrin like cation homeostasis involved oxygen transport maintaining stable ion concentrations within cells respectively	IPR019734|IPR011990|IPR001173|IPR019734|IPR029044|IPR029044|IPR019734	Tetratricopeptide repeat|Tetratricopeptide-like helical domain superfamily|Glycosyltransferase 2-like|Tetratricopeptide repeat|Nucleotide-diphospho-sugar transferases|Nucleotide-diphospho-sugar transferases|Tetratricopeptide repeat	tetratricopeptide repeat tetratricopeptide like helical domain superfamily glycosyltransferase 2 like tetratricopeptide repeat nucleotide diphospho sugar transferases nucleotide diphospho sugar transferases tetratricopeptide repeat	0.2	0.083333333
55	esm3	The protein features hemerythrin-like and cation homeostasis are involved in oxygen transport and maintaining stable ion concentrations within cells, respectively.	MARRLRRASPLLVGLLVLAALAALAAAIGALALVAARRGGVELAVVFEGSVAGLRPGAPVRLRGVRVGTVAAIALDAAAAPPRVRVRLRVDPAAAARIGADARARLETALLGASAVALDPGAPGAAPLAPGARLAGSAPAGLAALLAAVAAALAAARAALARLDLAALLAALAALLNPENRADLRALLAAARAAAAELAAAAAELRAALAALAAAAAAIPALAAALAAALAALGAALAALAAALAALAGALAALKAELPKALAKLRAALAALGAALAALAALLRRDPGALLFGPPPGGGR	0.657139897	0.745819398	0.8	MCE family protein(0.438), MlaD domain-containing protein(0.329), Phospholipid/cholesterol/gamma-HCH transport system substrate-binding protein(0.056), Mammalian cell entry related domain protein(0.021), Virulence factor Mce family protein(0.020), Mce related family protein(0.008), Mce related protein(0.008), Mammalian cell entry protein(0.006), ABC-type transport system involved in resistance to organic solvents, permease component(0.004), Virulence factor Mce-like protein(0.004)	mce family protein mlad domain containing protein phospholipid cholesterol gamma hch transport system substrate binding protein	protein features hemerythrin like cation homeostasis involved oxygen transport maintaining stable ion concentrations within cells respectively	IPR003399|IPR052336	Mce/MlaD|MlaD Inter-membrane Phospholipid Transporter	mce mlad mlad inter membrane phospholipid transporter	0.142857143	0
55	esm3	The protein features hemerythrin-like and cation homeostasis are involved in oxygen transport and maintaining stable ion concentrations within cells, respectively.	MSDALSDALSDALSDALSDALADALSDALSDAVDALADALSDALSDALSDALSDALSDALDALSDALSDALSDALSDALTDALSDALTDALSDALSVTLSEADAASDALSDALSDALSADVLSDALSDALSDALSALSDALSDALSDALSDALSDALSDALSDALSDALSDALSDALSDVLSDALADALSDALSDALSDALSDALSDALSDAVSDVLSDILSDVLSDVLSDVLSDVSDALSDALSADVLSDVLSDVLSDALSDALSDALSDALSDALSDALSDALSDALSDALSDALSDA	0.652954671	0.91638796	0.58	Ice nucleation protein(0.134), Cell wall anchor protein(0.044), ATPase(0.036), Ice nucleation-like protein(0.021), Collagen-like protein(0.013), PE-PGRS family protein(0.011), Phage-related protein(0.011), Cell wall protein(0.010), Flagellar hook-length control protein FliK(0.010), Peptidoglycan-binding protein(0.009)	ice nucleation protein cell wall anchor protein atpase	protein features hemerythrin like cation homeostasis involved oxygen transport maintaining stable ion concentrations within cells respectively	IPR045152	Enhancer of mRNA-decapping protein 4-like	enhancer mrna decapping protein 4 like	0.142857143	0.333333333
55	esm3	The protein features hemerythrin-like and cation homeostasis are involved in oxygen transport and maintaining stable ion concentrations within cells, respectively.	MTSPARAGLALAAAAALLWGTAAPLLAALAGLPPLALLAWRSALGAAALAPLALAAARRARAAGAAPAPFAAAALAAAAALAAAALAAQLAALAVGGAGRAALLALALPPLLSALLAAALLGERPGRAALAGLALAAAGLALLAGGAAAAGGGAAAAGDALALLAAAGFAALAVAARRLGAPPLAAAAAGNALAALLAAPAAAPWAAQPADWPALAALGAAQLGLAYALLAAALRRAPAAAVAAALALEPLAALALAAAAGERPLPAELAGAALVLAGLALAARAPARPAPAPAAPAPAP	0.586095844	0.79264214	0.86	EamA-like transporter family protein(0.149), EamA family transporter(0.130), EamA domain-containing protein(0.121), EamA domain-containing membrane protein RarD(0.087), DMT family transporter(0.081), EamA/RhaT family transporter(0.069), DME family drug/metabolite transporter(0.067), Permease(0.067), Permease of the drug/metabolite transporter (DMT) superfamily(0.054), Integral membrane protein(0.018)	eama like transporter family protein eama family transporter eama domain containing protein	protein features hemerythrin like cation homeostasis involved oxygen transport maintaining stable ion concentrations within cells respectively	IPR037185|IPR000620|IPR000620|IPR037185	Multidrug transporter EmrE superfamily|EamA domain|EamA domain|Multidrug transporter EmrE superfamily	multidrug transporter emre superfamily eama domain eama domain multidrug transporter emre superfamily	0.285714286	0
55	esm3	The protein features hemerythrin-like and cation homeostasis are involved in oxygen transport and maintaining stable ion concentrations within cells, respectively.	MAAAAPAAAAAALAAASAAAFAAMDALAAAAAAALGPAAAAALRFAAAAAALLALAPAALRALPRAAAAAAAARGALLAAATALFFAALARLPLAASAALFALAPLLTALLAAPLLGERPGPAALAAAALGLAGVALVARPAGAAAAAGALAALAAAAAYAAYAVLTRRLAARLPPAALAAATAAAAAAVLAAAAAAAGAAAAAAALAAAPAAAALAAAAGLATAAAYALLAAALARAPAARLAPLDYVRLPAAAALGALLLGERLGPAAAAGLALIAAAAALAARAARRAARAAAAAAA	0.505961308	0.822742475	0.94	EamA domain-containing protein(0.487), EamA family transporter(0.117), EamA-like transporter family protein(0.101), DMT family transporter(0.065), Permease of the drug/metabolite transporter (DMT) superfamily(0.051), EamA/RhaT family transporter(0.041), Carboxylate/amino acid/amine transporter(0.019), S-adenosylmethionine uptake transporter(0.016), EamA-like transporter family(0.015), Permease(0.004)	eama domain containing protein eama family transporter eama like transporter family protein	protein features hemerythrin like cation homeostasis involved oxygen transport maintaining stable ion concentrations within cells respectively	IPR000620|IPR000620|IPR050638|IPR037185|IPR037185	EamA domain|EamA domain|Amino Acid and Vitamin Transporters|Multidrug transporter EmrE superfamily|Multidrug transporter EmrE superfamily	eama domain eama domain amino acid vitamin transporters multidrug transporter emre superfamily multidrug transporter emre superfamily	0.285714286	0
55	esm3	The protein features hemerythrin-like and cation homeostasis are involved in oxygen transport and maintaining stable ion concentrations within cells, respectively.	MTPAAALRAALAARAQAAARALSAAAAAGDAAGLHAARSALRRLRAALGNFAALLPAAAAAAAAAAAAAARAAAAADAAAPATAAAAAAGAAAAAALAAAAEAAAAALAAAAAAAPALAPALAAAAAAAAAAAAAAAEALAAAAAGLTALAAAVRALKLPAAADAAAAAAALAAAAAFAAERLAAAAASRDLAALHAARKQLRAARSTAELLAPALGAAAAAALAAALAALQDELGAWHDAALAAAALAAAAAAALAAGAAAAAAAAAAALAAAAARAAEAWRAAAAARAALAAELAAAL	0.438656052	0.806020067	0.75	CHAD domain-containing protein(0.815), Metal-binding protein(0.050), CHAD domain containing protein(0.034), CHAD domain protein(0.027), Metal-chelation protein CHAD(0.011), Zinc finger CHAD domain-containing protein(0.003), CHAD domain(0.002), Metal-binding protein,(0.002), Metal-binding protein-like protein(0.001), Metal resistance protein YCF1(0.001)	chad domain containing protein metal binding protein chad domain containing protein	protein features hemerythrin like cation homeostasis involved oxygen transport maintaining stable ion concentrations within cells respectively	IPR007899|IPR007899|IPR007899|IPR038186|IPR001859|IPR001859|IPR001859	CHAD domain|CHAD domain|CHAD domain|CHAD domain superfamily|Large ribosomal subunit protein P1/P2, eukaryotes|Large ribosomal subunit protein P1/P2, eukaryotes|Large ribosomal subunit protein P1/P2, eukaryotes	chad domain chad domain chad domain chad domain superfamily large ribosomal subunit protein p1 p2 eukaryotes large ribosomal subunit protein p1 p2 eukaryotes large ribosomal subunit protein p1 p2 eukaryotes	0.166666667	0.1
55	esm3	The protein features hemerythrin-like and cation homeostasis are involved in oxygen transport and maintaining stable ion concentrations within cells, respectively.	MLLLLLLLLLLLLLLLLLLLLLLLLLLLLLLLLMMLLLLLLLLLLLLLLLLLLLLLLLLLLLLLLLLLLLMLMLLLLLLLLLLLLLLMLLLLLMLLMLLLLLLLMLLLMLLLLLLLLLMLLLLLLLLLLMLLLLLLLLMMLMMLLLLLLLLLLLLLLLLLLLLLLLLLMLLLLLLLLLLLLLLLLLMLLLLLLMLLLLMLLLLLMLLLLLLLLMLLLLLLLLLLLMLLLLLLLLLMLLLMLLLLLLLLLLLLMLLLLLLLLLLLLLLLMLLLLLLMLLLLLLLLLLLLLLLLLLLLLLKL	0.187557085	0.97993311	0.56	ABC transmembrane type-1 domain-containing protein(0.807), G_PROTEIN_RECEP_F1_2 domain-containing protein(0.061), Putativedisintegrin and metalloproteinase with thrombospondin motifs 16(0.010), Dynein heavy chain(0.006), Dynein regulatory complex subunit 4(0.004), TLC domain-containing protein(0.003), Transmembrane protein,(0.002), Hypothetical protein(0.002), ABC transporter ATP-binding protein(0.001), Transmembrane protein(0.001)	abc transmembrane type 1 domain containing protein g protein recep f1 2 domain containing protein putativedisintegrin metalloproteinase thrombospondin motifs 16	protein features hemerythrin like cation homeostasis involved oxygen transport maintaining stable ion concentrations within cells respectively				0.0625	0
55	esm3	The protein features hemerythrin-like and cation homeostasis are involved in oxygen transport and maintaining stable ion concentrations within cells, respectively.	MLLLLLLLLLLLLLLLLLLLLLLLLLLLMLLLLMLLLLLLLLLLLLLLLLLLMLLLLLLLLLLLLLLLLLMLLMLLLLLLMLMLLLLLLLLLLLLLLLLLLLLMLLLLLMLMLLLLLLLLLMLMMLLLMLLLLLLLLLLLLLLLLLLLLLLLLLLLMLLLLLLLLLLLLLLLLLLLLLLLLLLLLLLLLLLLLLLLLLLLLMLLLLLLLLLLLLLLMLMLLLLLLLLLLLLLMLLMLLLLLLLLMLLLLLLLLLLLLLLLMLLLLLLLLLLLLLLLLLLLLLLLLLLMLLLLLLLLLLLK	0.176084465	0.983277592	0.51	ABC transmembrane type-1 domain-containing protein(0.835), G_PROTEIN_RECEP_F1_2 domain-containing protein(0.051), Putativedisintegrin and metalloproteinase with thrombospondin motifs 16(0.008), Dynein heavy chain(0.004), Dynein regulatory complex subunit 4(0.003), Transmembrane protein,(0.003), TLC domain-containing protein(0.002), Hypothetical protein(0.002), ABC transporter ATP-binding protein(0.002), Transmembrane protein(0.001)	abc transmembrane type 1 domain containing protein g protein recep f1 2 domain containing protein putativedisintegrin metalloproteinase thrombospondin motifs 16	protein features hemerythrin like cation homeostasis involved oxygen transport maintaining stable ion concentrations within cells respectively				0.0625	0
55	esm3	The protein features hemerythrin-like and cation homeostasis are involved in oxygen transport and maintaining stable ion concentrations within cells, respectively.	MKLLLLLLLLLLLLLLLLLLLLLLLMLLLLLLLLLLLLMLLLLLLLLLLLMLLLLLLLLLLMLLLLLLLLLMLLLLLLMLLLLLLLLLMLLLLLLMMLLLLLLLLLLLLLLLLLLLLLLLLLLLLLLLLLMLLLLLLLLLLLLLMLMLLMLLLLLLLLMLLLLLLLLLLLLLLLLLLLLLLLLLLLLMLLLLLLLLLLLLLLLLLLLLLLMLLLLLLLLLLLLLMLLLLLLLLLLMLLLLMLLLLLLLLLMLLMLLLLLLLLLLLLLLLLLLLLLLLLMLMLLLLLLLLLLLLLLLLLLL	0.176084465	0.97993311	0.56	ABC transmembrane type-1 domain-containing protein(0.823), G_PROTEIN_RECEP_F1_2 domain-containing protein(0.060), Putativedisintegrin and metalloproteinase with thrombospondin motifs 16(0.008), Dynein heavy chain(0.005), Dynein regulatory complex subunit 4(0.004), Transmembrane protein,(0.002), TLC domain-containing protein(0.002), Hypothetical protein(0.002), ABC transporter ATP-binding protein(0.001), Dynein regulatory complex protein 10(0.000)	abc transmembrane type 1 domain containing protein g protein recep f1 2 domain containing protein putativedisintegrin metalloproteinase thrombospondin motifs 16	protein features hemerythrin like cation homeostasis involved oxygen transport maintaining stable ion concentrations within cells respectively	IPR000515	ABC transporter type 1, transmembrane domain MetI-like	abc transporter type 1 transmembrane domain meti like	0.0625	0.125
55	esm3	The protein features hemerythrin-like and cation homeostasis are involved in oxygen transport and maintaining stable ion concentrations within cells, respectively.	MLLLLLLLLLLLLLLLLLLLLLLLLLLLLLLLLLLLLLLLLLLLLMLLLLLLLLLLLLLLLLLLLLLMLLLLMLLLLLLLLLLMLLLLLLLMLLLLLLLLLLLLLLLLLMLLLLLLLLLLLLLLLLLLLLLKLLMLLLLMLLLLLLLLLLLLLLLMLLMLLLLLLLLLLLLMLMLLLLMLLLLLLLLLLLLLMLLLLMMLLLLLLLLLLLLLLLLLMLLLLLLLLLLLLLLLLLLLLLMLLLLMLLLLLLLLMLLLLLLLLLLLLLLLMLLLLMLLLLLLLLLLLLLLLLLLLLLLLLLL	0.173177847	0.97993311	0.54	ABC transmembrane type-1 domain-containing protein(0.835), G_PROTEIN_RECEP_F1_2 domain-containing protein(0.048), Putativedisintegrin and metalloproteinase with thrombospondin motifs 16(0.009), Dynein heavy chain(0.004), Dynein regulatory complex subunit 4(0.003), Transmembrane protein,(0.002), TLC domain-containing protein(0.002), ABC transporter ATP-binding protein(0.002), Coagulation factor V(0.001), Transmembrane protein(0.000)	abc transmembrane type 1 domain containing protein g protein recep f1 2 domain containing protein putativedisintegrin metalloproteinase thrombospondin motifs 16	protein features hemerythrin like cation homeostasis involved oxygen transport maintaining stable ion concentrations within cells respectively				0.0625	0
56	esm3	This protein is part of the HAD-like hydrolase superfamily and contains a domain similar to phosphoglycolate phosphatases, specifically domain 2.	MELWVDPAALAAAAAALAEAAAAAAAMAATAAEAAAAAAFAPAAAGAAGAAARAAAAHAGLAAAAVAAAAAEAAAAAAAAAAAGVAAAIVAAGADAAAGAAAAAAEGAAADAAAAASAAVAAAAAAAAGAAAAAAAAARDTAAALAVAGGGAIAAAAAAAAAAAAAVAAVAAADAAAAAAALAAAAAAAAQAAAAAIATEAAIGAAAAAAAAIALRAAAGAAAAADAAAAAARYVAAAAAAAAELAAAAAAAAAAPGAAAAAPTAAAAAAAAAAAAAAAAAAAAAAAAAAAAAAASAAER	0.332845275	0.83277592	0.49	Ice-structuring protein 4-like(0.488), Ice-structuring protein 4(0.070), Hypothetical protein(0.061), Antifreeze protein Maxi-like(0.055), Ice-structuring glycoprotein-like(0.043), Antifreeze glycoprotein(0.024), Ice-structuring glycoprotein(0.008), Ice-structuring protein 4-like protein(0.007), Antifreeze glycopeptide(0.005), Antifreeze protein Maxi(0.005)	ice structuring protein 4 like ice structuring protein 4 hypothetical protein	protein part like hydrolase superfamily contains domain similar phosphoglycolate phosphatases specifically domain 2	IPR001859|IPR001859|IPR001859	Large ribosomal subunit protein P1/P2, eukaryotes|Large ribosomal subunit protein P1/P2, eukaryotes|Large ribosomal subunit protein P1/P2, eukaryotes	large ribosomal subunit protein p1 p2 eukaryotes large ribosomal subunit protein p1 p2 eukaryotes large ribosomal subunit protein p1 p2 eukaryotes	0.333333333	0.142857143
56	esm3	This protein is part of the HAD-like hydrolase superfamily and contains a domain similar to phosphoglycolate phosphatases, specifically domain 2.	MAAALAAAARAAAAAAALAAAAAAAAAAAAALAAAAAAALAAARAAAAAAAALAAAAAAAAAAPAAAGGRAAAAAAAVAAGAAGAALAAAAAAAAAAAAAAAAAAAAEAALAGAAAAAAAAAAALGAAAGAAAALAAAAAAAAAALAAALAAAAAAAAAAAAAAAALAAAAAAAAAAAAAGAAAAYAAAAAAAAAAVIAAILAALAAAVPAAAAALAAADAAAAAGRAAAAAAAAAAAAAALAAAAALAAAALARAAAAALAAADAAAAQAAAAAAAFARAAAAAAAAAASALAASAAAA	0.263580422	0.892976589	0.56	Ice-structuring protein 4-like(0.345), Hypothetical protein(0.125), Antifreeze protein Maxi-like(0.058), Ice-structuring protein 4(0.053), Ice-structuring glycoprotein-like(0.035), Antifreeze glycoprotein(0.034), Ice-structuring glycoprotein(0.007), Ice-structuring protein 4-like protein(0.006), Antifreeze protein Maxi(0.005), Antifreeze glycopeptide(0.003)	ice structuring protein 4 like hypothetical protein antifreeze protein maxi like	protein part like hydrolase superfamily contains domain similar phosphoglycolate phosphatases specifically domain 2	IPR000104|IPR000104|IPR000104|IPR004007	Antifreeze protein, type I|Antifreeze protein, type I|Antifreeze protein, type I|DhaL domain	antifreeze protein type antifreeze protein type antifreeze protein type dhal domain	0.25	0.4
56	esm3	This protein is part of the HAD-like hydrolase superfamily and contains a domain similar to phosphoglycolate phosphatases, specifically domain 2.	MAAAPSAAAAAAAAAAGAAAAAAAPAAAAAAAAAAAAAAAAAAAAAAAAAAAAAAAAAAAAAAAAAAAAAAAAAAAGAAAAAAAAAAAAAAAAAAAAAAAAAGAAAAAAAAAAAAAAAAAAAAAAAAAAAAAAAAAAAAAAAAAAAAAAAAAAAAAAAAAAAATAAAAAAAAADAAAAAAAAAAAAAAAAAAAAAAAAAAAAAAAAAAAAAAAAAAAAAAAAAAAAAAAAAAAAAAAAAAAAAAAAAALAAAAAAAAAAAAAAAAAAAAAAAAAAAAAGGGRGGGGGGGGGGGGGGGGGG	0.197023743	0.943143813	0.33	Hypothetical protein(0.621), Ice-structuring protein 4-like(0.015), Adhesive plaque matrix protein(0.007), Ice-structuring protein 4(0.005), Secreted protein(0.004), Secreted protein,(0.003), Nipped-B-like protein B(0.002), Nuclear transcription factor Y subunit gamma(0.001), Adhesive plaque matrix protein-like(0.001), Ice-structuring glycoprotein-like(0.001)	hypothetical protein ice structuring protein 4 like adhesive plaque matrix protein	protein part like hydrolase superfamily contains domain similar phosphoglycolate phosphatases specifically domain 2	IPR000104|IPR000104|IPR000104	Antifreeze protein, type I|Antifreeze protein, type I|Antifreeze protein, type I	antifreeze protein type antifreeze protein type antifreeze protein type	0.222222222	0.333333333
56	esm3	This protein is part of the HAD-like hydrolase superfamily and contains a domain similar to phosphoglycolate phosphatases, specifically domain 2.	MARAAAAALAAAAAAAAAAAAAAAAAAAAALAAVAAAAALAAALAGAAAAALAAAAATAAAAAAAAAAAAALAAAAAAAAALAAAAAAAAAAAAVAAAAAAAAAAAAAAAAAAAAAAAAAAAAAAAAALAAAAAAAAAAAAAAAAAAAVLAAAAAAAAAQAAAAAAALAAAGAAAAAAAAGAAAAAAAAAAAAAAAAAAAAAAAAAAAAAAAAAAAAAAAAAAAAAAAAAAAAAAAAAAAAAAAAAAAAALAAAAAAAAAAGLAAAALAAAAAAAAAAAAAAAAAAAAALAAAARRRRRR	0.196727899	0.943143813	0.43	Hypothetical protein(0.565), Ice-structuring protein 4-like(0.085), Ice-structuring protein 4(0.015), Antifreeze protein Maxi-like(0.009), Ice-structuring glycoprotein-like(0.007), Hypothetical membrane protein(0.004), Secreted protein(0.003), Antifreeze glycoprotein(0.003), Conserved plasma membrane protein(0.002), Antifreeze protein Maxi(0.001)	hypothetical protein ice structuring protein 4 like ice structuring protein 4	protein part like hydrolase superfamily contains domain similar phosphoglycolate phosphatases specifically domain 2	IPR000104|IPR000104|IPR000104|IPR004007|IPR002321	Antifreeze protein, type I|Antifreeze protein, type I|Antifreeze protein, type I|DhaL domain|Cytochrome c, class II	antifreeze protein type antifreeze protein type antifreeze protein type dhal domain cytochrome c class ii	0.333333333	0.222222222
56	esm3	This protein is part of the HAD-like hydrolase superfamily and contains a domain similar to phosphoglycolate phosphatases, specifically domain 2.	MLLLLLLLLLLLMLLLLLLLMLLLLLLLLLLLLLLLLLLLLLLLMLLMLLMLLLLMLLLLMLLLLLLLLLLLLLLLLLLLMLLLLMLLLLLMLMMLLLMLLMLLLLLLLLLLLLLLLLLLLLLLLLLMLLLMMLLLLLLLLLLLLLLMLLLLLLLLLLLLLLLLLLLLLLLLLMLLLLLLLMLLLLLLMLLLLLLLLLLLLLLLMLLLLLLLLLMLLLLLLLMLLLLLLLLLLLLLLMLLLLLMLLLMLLLLLLLLLLLMLLLLMLLLLLLLLLLLLLLLLLLLLLLLLLLLLLLLLLLL	0.189914265	0.986622074	0.5	ABC transmembrane type-1 domain-containing protein(0.819), G_PROTEIN_RECEP_F1_2 domain-containing protein(0.053), Putativedisintegrin and metalloproteinase with thrombospondin motifs 16(0.010), Dynein heavy chain(0.004), Dynein regulatory complex subunit 4(0.003), TLC domain-containing protein(0.003), Transmembrane protein,(0.002), Hypothetical protein(0.002), ABC transporter ATP-binding protein(0.001), Transmembrane protein(0.001)	abc transmembrane type 1 domain containing protein g protein recep f1 2 domain containing protein putativedisintegrin metalloproteinase thrombospondin motifs 16	protein part like hydrolase superfamily contains domain similar phosphoglycolate phosphatases specifically domain 2				0.25	0
56	esm3	This protein is part of the HAD-like hydrolase superfamily and contains a domain similar to phosphoglycolate phosphatases, specifically domain 2.	MAALAAAAAAAAAAAAAAGAAAAAAAALAAAAAAAAAAAAAAAAAAAIAAAAAEAAAAAAAAAAAAAAAAAAAAAAAAAAAAAAVAPAAAASAAAAAAAAAAAVAAVAAAAAAAAAAAAAAAAAAAGAAAAAAAAAAAAAAAAEAVAAAAAAARAAAAAADAAARAAAAAAAAAAAAAAAAAAYADAAAAAAVAAAAAAAAAAAAAAAAAAAAAIGAAAAAAAAAAAAAAASGAAAAAAAAAAAAAGAAAAAAAAAAAAAAKAAAAAAAAAAAAAAAAAAAAAGAAAAAAAAAAAAAAAA	0.182639959	0.913043478	0.49	Hypothetical protein(0.380), Ice-structuring protein 4-like(0.212), Ice-structuring protein 4(0.044), Antifreeze protein Maxi-like(0.029), Ice-structuring glycoprotein-like(0.012), Antifreeze glycoprotein(0.009), Antifreeze protein Maxi(0.004), Secreted protein(0.002), Ice-structuring glycoprotein(0.002), Ice-structuring protein 4-like protein(0.002)	hypothetical protein ice structuring protein 4 like ice structuring protein 4	protein part like hydrolase superfamily contains domain similar phosphoglycolate phosphatases specifically domain 2	IPR004007|IPR000104|IPR000104|IPR000104	DhaL domain|Antifreeze protein, type I|Antifreeze protein, type I|Antifreeze protein, type I	dhal domain antifreeze protein type antifreeze protein type antifreeze protein type	0.333333333	0.4
56	esm3	This protein is part of the HAD-like hydrolase superfamily and contains a domain similar to phosphoglycolate phosphatases, specifically domain 2.	MLLLLLLLLLLLLLLLLLLLLLLLLLLLLLLLMLLLLLLLLLLLMLLLMLLLLLLLLLLLLMLLLLLLLMLLLLLLLLMLLLLLLLLLLLLLLMLLLLLLLLMLLMLLLLLLLLLLLLLLLLLLLLLLLLLLLMLLLLLLLLLLLLLLLLLLLLLLLLMLLLLLLLMLLLLLLLLLLMLLMLLLLLLLLLLLMLLLLLLLLLLLLLLLLLMLLLLLLLLLLLLLLLLLLLLLLLLLLLLLLLLLLLLLLLLLLLLLLLMLLLLMLLLLLLLLLLLLLLMLLLLLLLLLLLLMLLLLLLLL	0.164023979	0.989966555	0.55	ABC transmembrane type-1 domain-containing protein(0.864), G_PROTEIN_RECEP_F1_2 domain-containing protein(0.037), Putativedisintegrin and metalloproteinase with thrombospondin motifs 16(0.006), Dynein regulatory complex subunit 4(0.003), Dynein heavy chain(0.003), Transmembrane protein,(0.002), ABC transporter ATP-binding protein(0.002), TLC domain-containing protein(0.002), Coagulation factor V(0.001), Transmembrane protein(0.000)	abc transmembrane type 1 domain containing protein g protein recep f1 2 domain containing protein putativedisintegrin metalloproteinase thrombospondin motifs 16	protein part like hydrolase superfamily contains domain similar phosphoglycolate phosphatases specifically domain 2				0.25	0
56	esm3	This protein is part of the HAD-like hydrolase superfamily and contains a domain similar to phosphoglycolate phosphatases, specifically domain 2.	MLLLLLLLLLLAAAAAAAAAAAAAAAAAAAAAAAAAAAAAAAAAAAAAAAAAAAAAAAAAAAAAAAAAAAAAAAAAAAAAAAAAAAAAAAAAAAAAAAAAAAAAAAAAAAAAAAAAAAAAAAAAAAAAAAAAAAAAAAAAAAAAAAAAAAAAAAAAAAAAAAAAAAAAAAAAAAAAAAAAAAAAAAAAAAAAAAAAAAAAAAAAAAAAAAAAAAAAAAAAAAAAAAAAAAAAAAAAAAAAAAAAAAAAAAAAAAAAAAAAAAAAAAAAAAAAAAAAAAAAAAAAAAAAAAAAAAALLLLL	0.146456149	0.983277592	0.26	Hypothetical protein(0.854), Secreted protein(0.004), Wsv094(0.004), Adhesive plaque matrix protein(0.003), Conserved plasma membrane protein(0.003), Hypothetical membrane protein(0.002), Wsv095(0.002), Enterin neuropeptide(0.002), Gustatory receptor(0.002), Wsv250(0.001)	hypothetical protein secreted protein wsv094	protein part like hydrolase superfamily contains domain similar phosphoglycolate phosphatases specifically domain 2	IPR000104|IPR000104|IPR000104	Antifreeze protein, type I|Antifreeze protein, type I|Antifreeze protein, type I	antifreeze protein type antifreeze protein type antifreeze protein type	0.25	0.333333333
56	esm3	This protein is part of the HAD-like hydrolase superfamily and contains a domain similar to phosphoglycolate phosphatases, specifically domain 2.	MAAAAAAAAAAAAAAAAAAAAAAAAAAAAAAAAAAAAAAAAAAAAGAAAAAAAAAAAAAAAAAAAGAAAAAAAAAAAAAAAAAAAAAAAAAAAAAAAAAAAAAAAAAAAAAAAAAAAAAAAAAAAAAAAAAAAAAAAAGAAAAAAAAAAAAAAAAAAAAAAAAAAAAAAAAAAAAAAAAAAAAAAAAAAAAAAAAAAAAAAAAAAAAAAAAAAAAAAAAAAAAAAAAAAAAAAAAAAAAAAAAAAAAAAAAAAAAAAAAAAAAAAAAAAAAAAAAAAAAAAAAAAAAAAAAAAAAAAAAA	0.105474811	0.986622074	0.38	Hypothetical protein(0.764), Adhesive plaque matrix protein(0.019), Ice-structuring protein 4-like(0.006), UDENN domain-containing protein(0.002), Secreted protein(0.002), C2H2-type domain-containing protein(0.002), Ice-structuring protein 4(0.002), Enterin neuropeptide(0.002), Adhesive plaque matrix protein-like(0.001), Secreted protein,(0.001)	hypothetical protein adhesive plaque matrix protein ice structuring protein 4 like	protein part like hydrolase superfamily contains domain similar phosphoglycolate phosphatases specifically domain 2	IPR000104|IPR000104|IPR000104	Antifreeze protein, type I|Antifreeze protein, type I|Antifreeze protein, type I	antifreeze protein type antifreeze protein type antifreeze protein type	0.222222222	0.333333333
56	esm3	This protein is part of the HAD-like hydrolase superfamily and contains a domain similar to phosphoglycolate phosphatases, specifically domain 2.	MAAAAAAAAAAAAAAAAAAAAAAAAAAAAAAAAAAAAAAAAAAAAAAAAAAAAAAAAAAAAAAAAAAAAAAGAAAAAAAAAAAAAAAAAAAAAAAAAAAAAAAAAAAAAAAAAAAAAAAAAAAAAAAAAAAAAAAAAAAAAAAAAAAAAAAAAAAAAAAAAAAAAAAAAAAAAAAAAAAAAAAAAAAAAAAAAAAAAAAAAAAAAAAAAAAAAAAAAAAAAAAAAAAAAAAAAAAAAAAAAAAAAAAAAAAAAAAAAAAAAAAAAAAAAAAAAAAAAAAAAAAAAAAAAAAAAAAAAAAA	0.09872955	0.986622074	0.33	Hypothetical protein(0.813), Adhesive plaque matrix protein(0.015), Ice-structuring protein 4-like(0.002), C2H2-type domain-containing protein(0.002), UDENN domain-containing protein(0.002), Antifreeze protein Maxi-like(0.001), Adhesive plaque matrix protein-like(0.001), Ice-structuring protein 4(0.001), Antifreeze protein Maxi(0.001), Hypothetical(0.001)	hypothetical protein adhesive plaque matrix protein ice structuring protein 4 like	protein part like hydrolase superfamily contains domain similar phosphoglycolate phosphatases specifically domain 2	IPR000104|IPR000104|IPR000104	Antifreeze protein, type I|Antifreeze protein, type I|Antifreeze protein, type I	antifreeze protein type antifreeze protein type antifreeze protein type	0.222222222	0.333333333
57	esm3	This protein is involved in the alditol metabolic process. It contains a 6-phosphogluconate dehydrogenase-like, C-terminal domain superfamily.	MSVKIVEVGLRDGTQNEKKFIPTEEKVKLVNALAEAGLPVIEAGSFVSPKAIPQIKDAETVFKSIKRIPGVKYLALVPNLKGAERAAACKNVDYLGIPFSVSDTFQKKNTNCSIEESLKRIEAVAKLAKKIGKKIVGISGGGGGGAAGGAEGGGGGGEWTPEKAIKESKKLIDFFKKLGIKPDVIDLADTTGTATPEQVKKIFSKLVPEAKKEGIEIRAHFHNGLGGGLASALAAIAAGAAVVVGAVGGLGKCPFSPGAGNLDLIDLIKKLKIETKLDKKKLEETKKLAEELKKKLEKKK	0.858430867	0.518394649	0.9	Hydroxymethylglutaryl-CoA lyase(0.322), Pyruvate carboxyltransferase domain-containing protein(0.299), 4.1.3.4(0.161), Isopropylmalate/homocitrate/citramalate synthase(0.072), Pyruvate carboxyltransferase(0.019), 3-hydroxy-3-methylglutarate-CoA lyase(0.018), 2-isopropylmalate synthase(0.014), HMGL-like protein(0.010), 2.3.3.13(0.009), HMGL-like(0.007)	hydroxymethylglutaryl coa lyase pyruvate carboxyltransferase domain containing protein 4.1.3.4	protein involved alditol metabolic process contains 6 phosphogluconate dehydrogenase like c terminal domain superfamily	IPR000891|IPR000891|IPR013785|IPR043594|IPR002034	Pyruvate carboxyltransferase|Pyruvate carboxyltransferase|Aldolase-type TIM barrel|HMG-CoA lyase|Alpha-isopropylmalate/homocitrate synthase, conserved site	pyruvate carboxyltransferase pyruvate carboxyltransferase aldolase type tim barrel hmg coa lyase alpha isopropylmalate homocitrate synthase conserved site	0.222222222	0
57	esm3	This protein is involved in the alditol metabolic process. It contains a 6-phosphogluconate dehydrogenase-like, C-terminal domain superfamily.	MKTTRLLSAALAAALALGGAAGAAAPAAQAAVAVAVAVAVTVAVAVAATVAVTVAVAVGVAVTVAVAVTVAVAVTAAVAVAGAVAVAGAVAITAAVAVSGAVAVGGAVGVAVAVAVGSGGGVAVGGIAVGGAAVVAVAVDAGQAVAVAAAVAVAVNVAVAVDVAVAVAVGGVGGVGVNVGVAVNVGGDGGAAGAGGAGGAGVQVNVGGDGGEGFGVAVNLGGDGGTGAKGGAGGAGINVNVGGDGDGGDVGGEVGGVNVGGAGVNVNVGGDGGDGGDVGGEVGGVNVGSANVNVGGDGGD	0.6490441	0.809364548	0.31	Glycine-rich cell wall structural protein-like(0.114), PE-PGRS family protein(0.046), Glycine-rich cell wall structural protein 1-like(0.044), Glycine-rich protein 5(0.041), Glycine-rich cell wall structural protein 1(0.038), Glycine-rich cell wall structural protein(0.026), Hypothetical protein(0.022), Fibroin heavy chain-like(0.021), Glycine-rich protein(0.021), PE family protein(0.018)	glycine rich cell wall structural protein like pe pgrs family protein glycine rich cell wall structural protein 1 like	protein involved alditol metabolic process contains 6 phosphogluconate dehydrogenase like c terminal domain superfamily	IPR006311	Twin-arginine translocation pathway, signal sequence	twin arginine translocation pathway signal sequence	0.181818182	0
57	esm3	This protein is involved in the alditol metabolic process. It contains a 6-phosphogluconate dehydrogenase-like, C-terminal domain superfamily.	MSLLALLLALLPVFALLALGALLARRGLLDAAAAAALARLAFRVALPALLIAALAGAAPAALAAAAAALPLALALALALAALALALARRLGGRGPAAAAAAAAAALGNLGYLGLPLAAAVGGAAALAAAALALLALVLVALPLALALAGARGALRALLRNPLLWALALGLAARALGGLPPALAALLAALGALALPLALLALGAALAAAPAAAAAGRAAAAAAALKLLLGPALALLAARALGLPPAAALAAVVLAAAPAAVNAYLLARRLGGDAALAAAAVALSTLLAALTLPLWLALLGA	0.598173083	0.802675585	0.92	AEC family transporter(0.336), Transporter(0.240), Auxin Efflux Carrier(0.144), Membrane transport protein(0.085), Auxin efflux carrier(0.041), Permease(0.032), Auxin efflux carrier family protein(0.029), Transporter YfdV(0.018), Membrane transport family protein(0.010), Transporter, AEC family(0.005)	aec family transporter transporter auxin efflux carrier	protein involved alditol metabolic process contains 6 phosphogluconate dehydrogenase like c terminal domain superfamily	IPR038770|IPR004776|IPR004776	Sodium/solute symporter superfamily|Membrane transport PIN-like|Membrane transport PIN-like	sodium solute symporter superfamily membrane transport pin like membrane transport pin like	0	0.25
57	esm3	This protein is involved in the alditol metabolic process. It contains a 6-phosphogluconate dehydrogenase-like, C-terminal domain superfamily.	MKKIIIIILIIIIILIIIKILKKKDLIKKIKKIIRKEIKKIKKKKIKKLKKKTIKMIKKHINKIKEIKKIKKIISKVKLLKKIKKIKKIIKKKIKKIKVKDIKKIPKIISKIKKIKKLKKIKKIKKIKKEKISIKKIKALKNIKKIKDIKKIKKIKKIKKEKINKEKIKKIKKLKSLNKEKLKNLIKKAKKLKNIKKIKKIIKKTEKIKKIKKLKKLYLIPKKKIKKIKKEDITKIKKLKKLYLIPKKKIKKEKIDKEKIKKITKLKKIKKEKINKEKIEKIKKLKKLYLIPKKILKVLK	0.498260206	0.826086957	0.6	Hypothetical protein(0.026), Histone(0.013), Histone H1-like nucleoprotein HC2(0.009), Histidine biosynthesis protein HisIE(0.009), DNA topoisomerase I(0.008), DNA-binding protein(0.006), F-box domain-containing protein(0.006), Surface protein(0.005), ATPase(0.004), Hypothetical membrane protein(0.004)	hypothetical protein histone histone h1 like nucleoprotein hc2	protein involved alditol metabolic process contains 6 phosphogluconate dehydrogenase like c terminal domain superfamily	IPR032675	Leucine-rich repeat domain superfamily	leucine rich repeat domain superfamily	0.285714286	0.4
57	esm3	This protein is involved in the alditol metabolic process. It contains a 6-phosphogluconate dehydrogenase-like, C-terminal domain superfamily.	AAAALAAAAALAAALAAAAAALAAALAAAAAAAAAAAAAAAAAAAAAAAAAAAAAAAAAAAAAAAAAAAAAAAAAAAAAAAAAAAAAAALAAALAAALAALAAALAAAALALAAALAAALAAALAAAAAALAAALAAALAAAAAALAAALAAALAAALAAAALALALAAALAAALAAALAALAAALAAALAAAAAAAAAAAAAAAAALAAALAAARAALAAALAAAAAALAAALAAALAAAAAAAAALAAALAAALAAALAAALAAALAAARARAAAAAAAAAALAAAAAAAAALAAAAA	0.25005708	0.983277592	0.43	Hypothetical protein(0.274), Ice-structuring protein 4-like(0.154), Ice-structuring protein 4(0.034), Ice-structuring glycoprotein-like(0.022), Antifreeze protein Maxi-like(0.010), ABC transmembrane type-1 domain-containing protein(0.006), Hypothetical membrane protein(0.006), Antifreeze glycoprotein(0.006), Ice-structuring glycoprotein(0.004), Ice-structuring protein 4-like protein(0.003)	hypothetical protein ice structuring protein 4 like ice structuring protein 4	protein involved alditol metabolic process contains 6 phosphogluconate dehydrogenase like c terminal domain superfamily	IPR000104|IPR000104|IPR000104|IPR032255|IPR020846	Antifreeze protein, type I|Antifreeze protein, type I|Antifreeze protein, type I|Helical bimodular sensor domain|Major facilitator superfamily domain	antifreeze protein type antifreeze protein type antifreeze protein type helical bimodular sensor domain major facilitator superfamily domain	0.333333333	0.3
57	esm3	This protein is involved in the alditol metabolic process. It contains a 6-phosphogluconate dehydrogenase-like, C-terminal domain superfamily.	MLLLLLLLLLLLLGLLLLLLLLLLLGLLLLLLGGLLLLLGLLLLLLLLLMLLLLLLLLLLLLLLLMLLLLLMLLMLLLLLLLLLLLLMLLLMLLMLLLLLLLLLLLLLLMMLLLLLLLLLLLLLLLLLMLLLLLLLLLLLLLLLLLLLLLLLLLLLLLLLLLLLLLLLLLMLLLLLLLLLLLLLLLLLLLLLLLLLLLLLLLLLLLLLLLLLLLLLLLLLLLLLLLLLLLLLLLLLLLLLLLLLLLLLLLLLLLLLLLLLLAAAAAAAAAAAAAAAAALLLLLLLLLLLLLLLLLLLLLL	0.211296692	0.966555184	0.59	ABC transmembrane type-1 domain-containing protein(0.906), G_PROTEIN_RECEP_F1_2 domain-containing protein(0.019), Putativedisintegrin and metalloproteinase with thrombospondin motifs 16(0.007), ABC transporter ATP-binding protein(0.002), Dynein heavy chain(0.002), Dynein regulatory complex subunit 4(0.002), Transmembrane protein,(0.001), Hypothetical protein(0.001), ABC transporter permease(0.001), NADH dehydrogenase subunit 5(0.001)	abc transmembrane type 1 domain containing protein g protein recep f1 2 domain containing protein putativedisintegrin metalloproteinase thrombospondin motifs 16	protein involved alditol metabolic process contains 6 phosphogluconate dehydrogenase like c terminal domain superfamily	IPR000515	ABC transporter type 1, transmembrane domain MetI-like	abc transporter type 1 transmembrane domain meti like	0.142857143	0.25
57	esm3	This protein is involved in the alditol metabolic process. It contains a 6-phosphogluconate dehydrogenase-like, C-terminal domain superfamily.	MLLLLLLLLLLLLLLLLLLLLMLLLLLLLLMMLLLLLLLLMLLLLLLLMLLLLLLLLLLLLLLLLLLLLLLLLLMLMLMMLLLLLLLLMLLLLLLLLLLLLLLLLLLLLLLMLLLLLMLLLLLLMLMLLLLLLLLLMMLLLLLLLLMLLMLLMLLLLLLLLLLLMLLMLLLLLLLLLLLLLLLLLLLLLLMLLLLLLLLLLLLLLLLLLLLLLLLLLLLLLLLLLLLLLLLLLLLLLLLLLLLLLLLLLLLLLLLLMLLLALLLLLLLLLLLLLAAALLLALLLLLLLLLLLLLLLLLLL	0.18999844	0.976588629	0.58	ABC transmembrane type-1 domain-containing protein(0.865), G_PROTEIN_RECEP_F1_2 domain-containing protein(0.035), Putativedisintegrin and metalloproteinase with thrombospondin motifs 16(0.009), Dynein regulatory complex subunit 4(0.003), Dynein heavy chain(0.003), Transmembrane protein,(0.002), TLC domain-containing protein(0.002), Hypothetical protein(0.001), ABC transporter ATP-binding protein(0.001), Transmembrane protein(0.001)	abc transmembrane type 1 domain containing protein g protein recep f1 2 domain containing protein putativedisintegrin metalloproteinase thrombospondin motifs 16	protein involved alditol metabolic process contains 6 phosphogluconate dehydrogenase like c terminal domain superfamily				0.142857143	0
57	esm3	This protein is involved in the alditol metabolic process. It contains a 6-phosphogluconate dehydrogenase-like, C-terminal domain superfamily.	MLLLFLLLLLLLLLLLLLLLLLLLLLLLALLLLLLLLLLLLLLLLLLLLLLLLLLLLALLLLLLLLLLLLLLLLLLLLLLLLLLLLLLLLLLLLSLALLLLLLLGLGTLLLLLLLLLLLLLLLLLLALLLLLLLLGLLLGLLLLLLLLLLLLLLLLLLLLLLLLLLLLLLLLLLLLLLLLLLLLLLTLLLVLLLLLLLLLLLLLLALLLLLLLLLLLLLLLLLLVLLLLLLLLLLLLILLLLLLLLLALLLLLALLLLLFLLLLLLKHLLLLLLLLTLLLLPLLLLLLLLLLLLLLLLLS	0.183197273	0.926421405	0.64	ABC transmembrane type-1 domain-containing protein(0.916), G_PROTEIN_RECEP_F1_2 domain-containing protein(0.016), Putativedisintegrin and metalloproteinase with thrombospondin motifs 16(0.004), ABC transporter ATP-binding protein(0.003), ABC transporter permease(0.002), Dynein regulatory complex subunit 4(0.002), Transmembrane protein,(0.002), Dynein heavy chain(0.001), Hypothetical protein(0.001), NADH dehydrogenase subunit 5(0.000)	abc transmembrane type 1 domain containing protein g protein recep f1 2 domain containing protein putativedisintegrin metalloproteinase thrombospondin motifs 16	protein involved alditol metabolic process contains 6 phosphogluconate dehydrogenase like c terminal domain superfamily	IPR000515|IPR000515	ABC transporter type 1, transmembrane domain MetI-like|ABC transporter type 1, transmembrane domain MetI-like	abc transporter type 1 transmembrane domain meti like abc transporter type 1 transmembrane domain meti like	0.142857143	0.25
57	esm3	This protein is involved in the alditol metabolic process. It contains a 6-phosphogluconate dehydrogenase-like, C-terminal domain superfamily.	MLLLLLLLLLLLLLLLLLLLLLLLLLLLLLLLLLLLLLLLALLLLLLLLLLLLLLLLLLLLLLLLLLLLALLALLLLLLLLLLLLLLALLLALLLLLLLLAAAALLLLLLLLLLLLLLLLLLLLALLLLALLLLLLLLLLLLALLLLLLLLLLLLLLLALLLLLLLLLLLLLLLLLLLLLLLLLLALLLALLLLLLLLLLALLLLLLLLLALLLLLLLLLLLAALLLLLLLLLLLLLLLLLLLLLLLLLLLLLLLLLLLLLLLLLLLALALLLLLLLLLLLALLLALLLLLLLLLLLLLL	0.179198197	0.983277592	0.75	ABC transmembrane type-1 domain-containing protein(0.930), ABC transporter ATP-binding protein(0.015), ABC transporter permease(0.010), G_PROTEIN_RECEP_F1_2 domain-containing protein(0.003), ABC transporter(0.001), ABC transporter, ATP-binding protein(0.001), ABC transporter substrate-binding protein(0.001), ABC transporter transmembrane region family protein(0.001), ABC transporter membrane protein(0.001), ABC transporter, permease protein(0.001)	abc transmembrane type 1 domain containing protein abc transporter atp binding protein abc transporter permease	protein involved alditol metabolic process contains 6 phosphogluconate dehydrogenase like c terminal domain superfamily	IPR001734|IPR000515|IPR000515	Sodium/solute symporter|ABC transporter type 1, transmembrane domain MetI-like|ABC transporter type 1, transmembrane domain MetI-like	sodium solute symporter abc transporter type 1 transmembrane domain meti like abc transporter type 1 transmembrane domain meti like	0.181818182	0.181818182
57	esm3	This protein is involved in the alditol metabolic process. It contains a 6-phosphogluconate dehydrogenase-like, C-terminal domain superfamily.	MLLLLLLLLLLLLLLLLLLLLLLLLLLLLLLLLLLLLLLLLLLLLLLLLLLLLLLLLALLLLLLLLLLLLLLLLNLSLLLLLLLLLLLLLLLLLLLLLLLLLLLLLLLLLLLLLLLLLLLLLLLLLLLLLLLLLLLLLLLLLLLLKLLLLLLLLLLLLLLLLLLLLLLLLLLLLLLLLLLLLLLLSLLLILLLLLLLLLLLLLLLLLLLLLLLLELLLLLLLLLLLLLLLLLLLLLLLLLLLLGLLLLLLLLLLLMLLLLLLLLLLLLLLLLLLLLLLLLLLLLLLLYLLLLLLLLLLLL	0.135664574	0.936454849	0.61	ABC transmembrane type-1 domain-containing protein(0.917), G_PROTEIN_RECEP_F1_2 domain-containing protein(0.014), ABC transporter ATP-binding protein(0.006), Putativedisintegrin and metalloproteinase with thrombospondin motifs 16(0.002), Transmembrane protein,(0.002), ABC transporter permease(0.002), Dynein regulatory complex subunit 4(0.001), ABC transporter transmembrane region family protein(0.001), NADH dehydrogenase subunit 5(0.000), ABC transporter(0.000)	abc transmembrane type 1 domain containing protein g protein recep f1 2 domain containing protein abc transporter atp binding protein	protein involved alditol metabolic process contains 6 phosphogluconate dehydrogenase like c terminal domain superfamily	IPR000515	ABC transporter type 1, transmembrane domain MetI-like	abc transporter type 1 transmembrane domain meti like	0.142857143	0.25
58	esm3	The protein features a protein dimerization activity and a Signal transduction histidine kinase, subgroup 3, dimerisation and phosphoacceptor domain.	MKKIAYLNGKTLPLEEAKVSIFNHGFLYGDSVFEGIRVYNGSLFKLKDHYKRLLESAKALRFKNLPLSEEEFFEIVKKTIKENGLEGDAYVRPEVFRGSGGLGVAPPDIKPDLFIAAWPIKLYPEEKLKQGLKIGISPIRRNENQLANKKVSGNYLNSILAKLWAKENGYDEAILLDTKGNVSECTGSNIFLVKDGKLITPPLSASILEGITRKTVIEIAKDLGIPIEERDISPTELYTADEVFLTGTGAEVTPVVEVDGRKIGDGKPGPITKKLQNLFFDIVKGKNEKYKDWFTPLKKK	0.893235563	0.431438127	0.95	2.6.1.42(0.348), BCAT(0.309), Branched-chain-amino-acid aminotransferase(0.288), Branched-chain-amino-acid transaminase(0.048), Branched-chain amino acid transaminase(0.002), Branched chain amino acid aminotransferase(0.000), BCAT 1(0.000), Aminotransferase, class IV(0.000), Aminotransferase class IV(0.000), bCAT(0.000)	2.6.1.42 bcat branched chain amino acid aminotransferase	protein features protein dimerization activity signal transduction histidine kinase subgroup 3 dimerisation phosphoacceptor domain	IPR005785|IPR043131|IPR043132|IPR036038|IPR050571|IPR018300|IPR001544	Branched-chain amino acid aminotransferase I|Branched-chain-amino-acid aminotransferase-like, N-terminal|Branched-chain-amino-acid aminotransferase-like, C-terminal|Aminotransferase-like, PLP-dependent enzymes|Class-IV Pyridoxal-Phosphate-Dependent Aminotransferase|Aminotransferase, class IV, conserved site|Aminotransferase class IV	branched chain amino acid aminotransferase branched chain amino acid aminotransferase like n terminal branched chain amino acid aminotransferase like c terminal aminotransferase like plp dependent enzymes class iv pyridoxal phosphate dependent aminotransferase aminotransferase class iv conserved site aminotransferase class iv	0	0
58	esm3	The protein features a protein dimerization activity and a Signal transduction histidine kinase, subgroup 3, dimerisation and phosphoacceptor domain.	MTLRLAAPAKVNLTLHVTGRRPDGYHELETLFAAVDLADRLTLGPAPDGALRLALAPAPDAAAALAAALAGAPDNLALRAARLLRAAAGLAAGARIRLEKRLPVAAGLGGGSSDAAAVLLGLNRLWGLGQPPAALAALAARLGSDVAFFLRGGAALGRGRGERLTPLALPALPLLLLNPGVGLSTPAVFARWAAAGGRPAPPPPPAAFADAAALAAWLAGRRNDLAAPAAALAPAVAAALAALAALPGALLARMSGSGATLFALFADAAAAAAAAEALAGRGWWARAARTVNAGARLLAA	0.734377785	0.672240803	0.95	CMK(0.284), 2.7.1.148(0.275), 4-(cytidine-5'-diphospho)-2-C-methyl-D-erythritol kinase(0.239), 4-diphosphocytidyl-2-C-methyl-D-erythritol kinase(0.197), 4-(Cytidine 5'-diphospho)-2-C-methyl-D-erythritol kinase(0.000), 2.7.1.39(0.000), Xylulose kinase(0.000), Ribokinase(0.000), 4-dephospho-CoA kinase(0.000), HTPA synthase(0.000)	cmk 2.7.1.148 4 cytidine 5 diphospho 2 c methyl erythritol kinase	protein features protein dimerization activity signal transduction histidine kinase subgroup 3 dimerisation phosphoacceptor domain	IPR006204|IPR013750|IPR036554|IPR004424|IPR036554|IPR014721|IPR004424|IPR004424|IPR020568	GHMP kinase N-terminal domain|GHMP kinase, C-terminal domain|GHMP kinase, C-terminal domain superfamily|4-diphosphocytidyl-2C-methyl-D-erythritol kinase|GHMP kinase, C-terminal domain superfamily|Small ribosomal subunit protein uS5 domain 2-type fold, subgroup|4-diphosphocytidyl-2C-methyl-D-erythritol kinase|4-diphosphocytidyl-2C-methyl-D-erythritol kinase|Ribosomal protein uS5 domain 2-type superfamily	ghmp kinase n terminal domain ghmp kinase c terminal domain ghmp kinase c terminal domain superfamily 4 diphosphocytidyl 2c methyl erythritol kinase ghmp kinase c terminal domain superfamily small ribosomal subunit protein us5 domain 2 type fold subgroup 4 diphosphocytidyl 2c methyl erythritol kinase 4 diphosphocytidyl 2c methyl erythritol kinase ribosomal protein us5 domain 2 type superfamily	0.090909091	0.307692308
58	esm3	The protein features a protein dimerization activity and a Signal transduction histidine kinase, subgroup 3, dimerisation and phosphoacceptor domain.	METLLKKEIEKLEKQLKEIKEILEKIKEERKKFPEEKIKLEKIEKELKKSLEEIKSLKKKLFENEEKIKKIEEEKTKKIFSITEENKKEIEKLLKEFEKIKKEIEKLKEEIEKLKKKKEVLLRQIHEKEFEINKLKEKNETEAKKALEIENKIKEIEKIIKEIEEKSTKIKSLSEEIKNLIKEIEKIKEEILKLEKEKENLEKEKEFLEKIKNLIGKIKEIEKNKEEIKVLKKILEEIKGIKEEIKKIDEKLKYNIALIKEKNEEIEKEKKNLEEIKKTLLKELKEKELEIQILKKELNK	0.629928601	0.759197324	0.67	Chromosome partition protein Smc(0.179), Hypothetical protein(0.089), Chromosome partition protein smc(0.017), Viral a-type inclusion protein repeat protein(0.013), Chromosome segregation protein SMC(0.011), Viral a-type inclusion protein repeat-containing protein(0.010), Chromosome segregation protein(0.010), Chromosome segregation ATPase(0.010), M protein repeat protein(0.009), MAR-binding protein(0.008)	chromosome partition protein smc hypothetical protein chromosome partition protein smc	protein features protein dimerization activity signal transduction histidine kinase subgroup 3 dimerisation phosphoacceptor domain				0.2	0
58	esm3	The protein features a protein dimerization activity and a Signal transduction histidine kinase, subgroup 3, dimerisation and phosphoacceptor domain.	MTAARARARAPAKLAVLAVAPAGGAHALLAVALPGLADEAAAAPAAPGAGLLVAGAGAGLPADAGNLALRAARALGLDGGWRLALDKRLPAAAGLGGGSADAAGALRALAALAGRPAPPPALAAALGADAAFCAAGGAALCTGRGERVAPLAPLPPLALVVAWPGAPLPTAAVFARLDALRAAAPAAAGGALAAAAAAAAAAAAAAAAAAAAAAAAAAALRNDLEPAALALAPAVAAARAALAAAGCAAAAMTGSGSAVFGLAAPAAAAAAAAAAAAALAAAGAAAAAASAAAPAGAAAL	0.589248834	0.762541806	0.84	2.7.1.148(0.417), 4-(cytidine-5'-diphospho)-2-C-methyl-D-erythritol kinase(0.265), 4-diphosphocytidyl-2-C-methyl-D-erythritol kinase(0.117), CMK(0.073), 4-diphosphocytidyl-2-C-methyl-D-erythritol kinase, chloroplastic/chromoplastic(0.066), 4-diphosphocytidyl-2-C-methyl-D-erythritol kinase,(0.017), 4-diphosphocytidyl-2C-methyl-D-erythritol kinase(0.004), 4-diphosphocytidyl-2-C-methyl-D-erythritol kinase, chloroplastic(0.004), GHMP_kinases_C domain-containing protein(0.003), 4-(Cytidine 5'-diphospho)-2-C-methyl-D-erythritol kinase(0.002)	2.7.1.148 4 cytidine 5 diphospho 2 c methyl erythritol kinase 4 diphosphocytidyl 2 c methyl erythritol kinase	protein features protein dimerization activity signal transduction histidine kinase subgroup 3 dimerisation phosphoacceptor domain	IPR004424|IPR036554|IPR014721|IPR013750|IPR036554|IPR020568|IPR006204|IPR004424	4-diphosphocytidyl-2C-methyl-D-erythritol kinase|GHMP kinase, C-terminal domain superfamily|Small ribosomal subunit protein uS5 domain 2-type fold, subgroup|GHMP kinase, C-terminal domain|GHMP kinase, C-terminal domain superfamily|Ribosomal protein uS5 domain 2-type superfamily|GHMP kinase N-terminal domain|4-diphosphocytidyl-2C-methyl-D-erythritol kinase	4 diphosphocytidyl 2c methyl erythritol kinase ghmp kinase c terminal domain superfamily small ribosomal subunit protein us5 domain 2 type fold subgroup ghmp kinase c terminal domain ghmp kinase c terminal domain superfamily ribosomal protein us5 domain 2 type superfamily ghmp kinase n terminal domain 4 diphosphocytidyl 2c methyl erythritol kinase	0.090909091	0.307692308
58	esm3	The protein features a protein dimerization activity and a Signal transduction histidine kinase, subgroup 3, dimerisation and phosphoacceptor domain.	MTAAAAAAALAAAAAAAAAAAAAAPRLAALAPDPRAAAAARGRAGVPLAGGLALLAALAAALALAPAAAAPAAAALLALAAAAAALGALDDRLGLPPALRLAAQLAAGAAAALLLPAAAAAGLPPAAAALAAALALAAAANALNLLDGLDGLAAGLAALAAAALAALAGAPALGAAPALAALAAALALAALGFLPANLPPARLFLGDAGSLFLGAALAALALAAAEAAPAAAPLAALLLLAPALGDTALALLRRRRAGRPLLAPDRGHLHHRLLAAGAGHRAAVAALLAAAAAAALAALA	0.566914248	0.81270903	0.88	Undecaprenyl/decaprenyl-phosphate alpha-N-acetylglucosaminyl 1-phosphate transferase(0.409), Undecaprenyl-phosphate alpha-N-acetylglucosaminyl 1-phosphate transferase(0.091), 2.7.8.33(0.054), Undecaprenyl-phosphate N-acetylglucosaminyl 1-phosphate transferase(0.053), UDP-GlcNAc:undecaprenyl-phosphate GlcNAc-1-phosphate transferase(0.049), UDP-N-acetylmuramyl pentapeptide phosphotransferase/UDP-N-acetylglucosamine-1-phosphate transferase(0.046), Glycosyl transferase family 4(0.036), 2.7.8.-(0.028), Glycosyltransferase family 4 protein(0.025), Glycosyl transferase 4 family protein(0.023)	undecaprenyl decaprenyl phosphate alpha n acetylglucosaminyl 1 phosphate transferase undecaprenyl phosphate alpha n acetylglucosaminyl 1 phosphate transferase 2.7.8.33	protein features protein dimerization activity signal transduction histidine kinase subgroup 3 dimerisation phosphoacceptor domain	IPR000715|IPR000715	Glycosyl transferase, family 4|Glycosyl transferase, family 4	glycosyl transferase family 4 glycosyl transferase family 4	0	0
58	esm3	The protein features a protein dimerization activity and a Signal transduction histidine kinase, subgroup 3, dimerisation and phosphoacceptor domain.	MLLLLLLLLLLLMLLLLMLLLLLLLLLLMLMLLLLLLLLLLLLMLLLMLLLLLLLMLLLLMLLLLLLLLMLLLMLLLLMLLLLLLLLLLLMLLLLLLLLLLLLLLLLLLLLLLLLMLLLLLLLLLLLLLLLLLLLLLLLLLLMLLMLLLLMLLLLLLLLLLLLLLLMLLLLLLLMLLMLLLLMLLLLLLLLMLMLLLLLLLLLLLLLLLMLMLLLMLLLLLLLLLLLMLMLMLMLLLLLLLLLLLLLLLLLMLLLLMLLMLLLMLLMLLLLLLLLLLLLLLLLLLLLLLLLLLLLLLLLL	0.20374058	0.989966555	0.49	ABC transmembrane type-1 domain-containing protein(0.785), G_PROTEIN_RECEP_F1_2 domain-containing protein(0.065), Putativedisintegrin and metalloproteinase with thrombospondin motifs 16(0.013), Dynein heavy chain(0.006), Dynein regulatory complex subunit 4(0.004), TLC domain-containing protein(0.004), Hypothetical protein(0.003), Coagulation factor V(0.002), Transmembrane protein,(0.002), ABC transporter ATP-binding protein(0.001)	abc transmembrane type 1 domain containing protein g protein recep f1 2 domain containing protein putativedisintegrin metalloproteinase thrombospondin motifs 16	protein features protein dimerization activity signal transduction histidine kinase subgroup 3 dimerisation phosphoacceptor domain				0.153846154	0
58	esm3	The protein features a protein dimerization activity and a Signal transduction histidine kinase, subgroup 3, dimerisation and phosphoacceptor domain.	MLLLLLLLYLLLLLLLLLLLLLLLLLMLLLLMLLLLLLLLLLLLLMLMMLLLLLLLLLMLLLLMLLLLLLLLLLMLLLLLLMLLLLLLLLLLLLLLLLLLLLLLLLLLLLLLLMLLLLLLLLLLLMMMLLLLLLLLLLLLLMLLLLLMLMLLLMLLLLLLLLLLLLMLLLLLMLLLLLLLLLLLMMLLLLLLLLLLLLLLLMLLLLLLLLLLLLLLLMLLLMLLMMLLLLLMLLLLLLLLLLLLLLLLLLLLLMLLLLLLMLLLLLLLLLMMLLLLLLLLLLLLLLLLLMLLLLLLLLLL	0.20146317	0.97993311	0.52	ABC transmembrane type-1 domain-containing protein(0.782), G_PROTEIN_RECEP_F1_2 domain-containing protein(0.066), Putativedisintegrin and metalloproteinase with thrombospondin motifs 16(0.012), Dynein heavy chain(0.007), Dynein regulatory complex subunit 4(0.004), TLC domain-containing protein(0.004), Coagulation factor V(0.002), Transmembrane protein,(0.002), ABC transporter ATP-binding protein(0.001), Transmembrane protein(0.001)	abc transmembrane type 1 domain containing protein g protein recep f1 2 domain containing protein putativedisintegrin metalloproteinase thrombospondin motifs 16	protein features protein dimerization activity signal transduction histidine kinase subgroup 3 dimerisation phosphoacceptor domain				0.153846154	0
58	esm3	The protein features a protein dimerization activity and a Signal transduction histidine kinase, subgroup 3, dimerisation and phosphoacceptor domain.	AIAAAAAAAAAAAAAAAAAAAAAAAAAAAAAARAAAAAAAAAAAVAAAAAAAAAAAAAARAVAAAAAAVAAAVAAAAAAAAAGAAAAAAAAAAAAAAAAAAAAAAAAAAAAEAAAAAAVAAADAAAAAAAAAAAAAAAAAAAALAAAAAAAAAAAAAAAAAAAALAVAAAAAAAAAAVAAAAAGALAARAAAAAAAAAAAAAAAAAARVAAAAAAAAAAAAAAALARLAAAAAAAAAAAAVAGAAAAARAAAAALAAGAAAAAAAAAAAAAGAAGAAYAALAAAAAAAAAAAAAAAAAAA	0.199867723	0.936454849	0.44	Hypothetical protein(0.266), Ice-structuring protein 4-like(0.211), Ice-structuring protein 4(0.047), Ice-structuring glycoprotein-like(0.024), Antifreeze protein Maxi-like(0.023), Antifreeze glycoprotein(0.010), Ice-structuring glycoprotein(0.005), Antifreeze protein Maxi(0.003), Ice-structuring protein 4-like protein(0.003), Hypothetical membrane protein(0.002)	hypothetical protein ice structuring protein 4 like ice structuring protein 4	protein features protein dimerization activity signal transduction histidine kinase subgroup 3 dimerisation phosphoacceptor domain	IPR000104|IPR000104|IPR000104	Antifreeze protein, type I|Antifreeze protein, type I|Antifreeze protein, type I	antifreeze protein type antifreeze protein type antifreeze protein type	0.166666667	0.333333333
58	esm3	The protein features a protein dimerization activity and a Signal transduction histidine kinase, subgroup 3, dimerisation and phosphoacceptor domain.	MLLLLLLLLLLYLLLLLLLLLLLLLLLLMLLLMLLLLLLLLLLLLMLLLMLLLLLLLLLLMLLLLLMLLLLLLLLLLLLLLMLLLLLLLLLLLLLLLLALLLLLMLLLLLLLMMLLLLLLLLLLLLLLLLMLLMLLLLLLLLMLLLLLLLLLLLLLLLLMLLLLLLLLALLLLMLLLLLLLLLLMLLLLMLLLLLLLLLLLLMMGLLLLLLLLLLLLLLMLMLLLLLLMLLLLLLLLLLLLLMLLLLLLLLLMLLLLLLLLLLLLLLLLLLMLLLLLLLLMLMLLLLLLLLLLLLLLLLL	0.197783005	0.966555184	0.62	ABC transmembrane type-1 domain-containing protein(0.818), G_PROTEIN_RECEP_F1_2 domain-containing protein(0.053), Putativedisintegrin and metalloproteinase with thrombospondin motifs 16(0.010), Dynein heavy chain(0.006), Dynein regulatory complex subunit 4(0.004), TLC domain-containing protein(0.003), Hypothetical protein(0.002), Transmembrane protein,(0.002), ABC transporter ATP-binding protein(0.001), Dynein regulatory complex protein 10(0.001)	abc transmembrane type 1 domain containing protein g protein recep f1 2 domain containing protein putativedisintegrin metalloproteinase thrombospondin motifs 16	protein features protein dimerization activity signal transduction histidine kinase subgroup 3 dimerisation phosphoacceptor domain	IPR000515	ABC transporter type 1, transmembrane domain MetI-like	abc transporter type 1 transmembrane domain meti like	0.153846154	0.125
58	esm3	The protein features a protein dimerization activity and a Signal transduction histidine kinase, subgroup 3, dimerisation and phosphoacceptor domain.	MKLLLLLLLLLLLLLMLLLLLLLLLLLLLLLLLLLLMLMLMLLLLLLLLLLLLLLLLLLLMLLLLLLLMMLLLLLMLLLLLLLLLMLLMLLMLLLLLLLLLLLLLLMLLLLLLLLLLLLMLLLLLLLLLLLLLLLLLLLLLMLLLLLLLLMMLLLLLLLMLLLLLLLLLLLLLMLLLLLLLMLLLMLLMLLLLLLLLLLLLLLLMLLLLLLLMLLLLLMLLLLLLLLLLLLLLLLLLLLLLLLMLLLMLLLLLLLLLLLLLLLLLLLLLLLLLLLLLLLLLLLLLLLLLLLLLLLLLLLL	0.184712333	0.97993311	0.56	ABC transmembrane type-1 domain-containing protein(0.807), G_PROTEIN_RECEP_F1_2 domain-containing protein(0.066), Putativedisintegrin and metalloproteinase with thrombospondin motifs 16(0.009), Dynein heavy chain(0.005), Dynein regulatory complex subunit 4(0.004), TLC domain-containing protein(0.003), Transmembrane protein,(0.002), Hypothetical protein(0.002), ABC transporter ATP-binding protein(0.001), Dynein regulatory complex protein 10(0.000)	abc transmembrane type 1 domain containing protein g protein recep f1 2 domain containing protein putativedisintegrin metalloproteinase thrombospondin motifs 16	protein features protein dimerization activity signal transduction histidine kinase subgroup 3 dimerisation phosphoacceptor domain				0.153846154	0
59	esm3	This protein is involved in energy metabolism and membrane transport, specifically fatty acid and lipid breakdown.	MVKSMTGFGRAEKEIEGKTITVEIRSVNHRYLDISLRLPRELSFLEEKIRKLISERLKRGKVDVFISLESEQEEEVEVKVNEELLEQLLEAAEELKEKFPELEDLSLSDILRFPDVLEVKEEEEEDEEELWEKVKEVLEEALENLNEMREEEGAKLKEDLEKLLDEIEELLEKIEERSPEVVEEYRERLKERIEELLEELGKEVDEEELEDRLAQEVAIFADKVAIDEEIVRLRSHIEQFREILESEEEGVGRKLDFLVQEMNRETNTIGSKANDLEISRYVVELKSLIEKIREQVQNIE	0.775031686	0.558528428	0.84	TIGR00255 family protein(0.519), YicC family protein(0.354), Protein YicC(0.029), TIGR00255-like family protein(0.023), YicC domain protein(0.013), YicC-like family, N-terminal region(0.009), UPF0701 protein(0.008), YicC-like domain-containing protein(0.006), UPF0701 protein YloC(0.004), YicC domain-containing protein(0.002)	tigr00255 family protein yicc family protein protein yicc	protein involved energy metabolism membrane transport specifically fatty acid lipid breakdown	IPR005229|IPR013551|IPR005229|IPR013527	Endoribonuclease YicC/YloC-like|Endoribonuclease YicC-like, C-terminal|Endoribonuclease YicC/YloC-like|Endoribonuclease YicC-like, N-terminal	endoribonuclease yicc yloc like endoribonuclease yicc like c terminal endoribonuclease yicc yloc like endoribonuclease yicc like n terminal	0.25	0
59	esm3	This protein is involved in energy metabolism and membrane transport, specifically fatty acid and lipid breakdown.	MTALRSMTGFARAEGAAAGWRWTWELRSVNFRGLSLRLRLPPGLEALEPALREALAARLARGNIEASLRLEREGAPAPALNEAALAALLALLEALAARLPDAPRPSLDALLALPGLLDARAAAAADDAAAAAALAAALLAGLAEALAALDEMRAREGAALARVLLERLDRLEALLARAIPLAAARPAARRAELRARLAAELGAAAAIDEARLLQELALLAARADVSEEIADHRAHLAAYRALLAAGGEGPIGRRLDFLAQELLREANTLGSKANDAAIARLVVALKDEIEQLREQVQNVE	0.754924245	0.62541806	0.95	YicC family protein(0.631), TIGR00255 family protein(0.245), YicC-like family, N-terminal region(0.020), YicC domain protein(0.018), UPF0701 protein(0.016), Protein YicC(0.012), YicC-like domain-containing protein(0.010), TIGR00255-like family protein(0.010), YicC-like protein(0.004), YicC domain-containing protein(0.003)	yicc family protein tigr00255 family protein yicc like family n terminal region	protein involved energy metabolism membrane transport specifically fatty acid lipid breakdown	IPR013527|IPR005229|IPR013551|IPR005229	Endoribonuclease YicC-like, N-terminal|Endoribonuclease YicC/YloC-like|Endoribonuclease YicC-like, C-terminal|Endoribonuclease YicC/YloC-like	endoribonuclease yicc like n terminal endoribonuclease yicc yloc like endoribonuclease yicc like c terminal endoribonuclease yicc yloc like	0.125	0
59	esm3	This protein is involved in energy metabolism and membrane transport, specifically fatty acid and lipid breakdown.	MALLSMTGFARAEGAAPGAGLRWTWELRSVNGRGLDLRFRLPAGLEALEPALRERAAARLARGKVDVTLRVERDAAAAAALRVNEAALAALLAALAALAARLPAAAPPSAAGLLALRGVLEAAPAAAAADAAALAAALLADFDAALDALAAMRAAEGAALAAVLAGQLDAIAALLAEARARAPAAAAARAAALRARLAAALAALPGAAPDPARLAEEAALLAAAADVEEELDRLAAHVAAVRALLAAGGAVGRRLDFLMQEFNREANTLCSKAGDAALTRIGLDLKVVIEQMREQVQNVE	0.722895386	0.635451505	0.96	YicC family protein(0.607), TIGR00255 family protein(0.298), Protein YicC(0.018), YicC-like family, N-terminal region(0.013), TIGR00255-like family protein(0.010), YicC-like domain-containing protein(0.007), YicC-like protein(0.007), YicC domain protein(0.007), UPF0701 protein(0.005), YicC protein(0.003)	yicc family protein tigr00255 family protein protein yicc	protein involved energy metabolism membrane transport specifically fatty acid lipid breakdown	IPR005229|IPR013527|IPR013551|IPR005229	Endoribonuclease YicC/YloC-like|Endoribonuclease YicC-like, N-terminal|Endoribonuclease YicC-like, C-terminal|Endoribonuclease YicC/YloC-like	endoribonuclease yicc yloc like endoribonuclease yicc like n terminal endoribonuclease yicc like c terminal endoribonuclease yicc yloc like	0.25	0
59	esm3	This protein is involved in energy metabolism and membrane transport, specifically fatty acid and lipid breakdown.	MTAAALRSMTGFAGAEARAGAWRVAWELRSVNGLGLDLRLRAPGLPPALEEALRAAVAARLARGKVEARLRLERAAGAGAALALDEARLAALLALAAELAARLPGAAPPDAAALLRWPGVLAAAAPDPAALEAAALAALAAALDALVAARAREGAALAAVLAAQLAAMAALLARAAALAPAAAARQAAAYRARLEAQLAALLAGAGVAPDPERLAQEVALFAARADVAEELDRLRAHLAAARALLAAGGPVGRRLDFLAQEFNREANTLGSKAADAELTRIAVDLKVLIEQFREQVQNVE	0.722457462	0.648829431	0.97	YicC family protein(0.608), TIGR00255 family protein(0.277), YicC-like family, N-terminal region(0.020), Protein YicC(0.014), YicC domain protein(0.012), YicC-like domain-containing protein(0.012), TIGR00255-like family protein(0.010), YicC-like protein(0.007), UPF0701 protein(0.004), YicC-like family protein(0.004)	yicc family protein tigr00255 family protein yicc like family n terminal region	protein involved energy metabolism membrane transport specifically fatty acid lipid breakdown	IPR013527|IPR005229|IPR005229|IPR013551	Endoribonuclease YicC-like, N-terminal|Endoribonuclease YicC/YloC-like|Endoribonuclease YicC/YloC-like|Endoribonuclease YicC-like, C-terminal	endoribonuclease yicc like n terminal endoribonuclease yicc yloc like endoribonuclease yicc yloc like endoribonuclease yicc like c terminal	0.125	0
59	esm3	This protein is involved in energy metabolism and membrane transport, specifically fatty acid and lipid breakdown.	MSAAAARLRAWLALARPRTLPLALAAAAVGLAAAAAAGALPDLPLALAFLLGALLLQAATNAFNDYADRDADARNPRTAARPLVRGALTPRQALALAAALAAAALALGLLLNLRLGPLLLLLGLAYLAAGWLYTGGPRPLKYLGLGELFVFLFMGPAATLLAYYAQTGRLSPLALLASLPVGLLSAAILVANNLRDLEADRAAGVRTLPVRLGVAGARRLYAALLAAAYLAALALALAAGSPWPLLALLALPLALRPLRRLLRAPAGPALDLAVLRATARLALAFGLLLAAGLLLAALLG	0.717115579	0.682274247	0.96	DHNA-octaprenyltransferase(0.369), 2.5.1.74(0.355), 1,4-dihydroxy-2-naphthoate octaprenyltransferase(0.266), 1,4-dihydroxy-2-naphthoate polyprenyltransferase(0.002), 2.5.1.141(0.001), 4.1.3.38(0.000), 4.1.3.30(0.000), UbiA family prenyltransferase(0.000), 4-hydroxybenzoate octaprenyltransferase(0.000), Geranylgeranylglycerol-phosphate geranylgeranyltransferase(0.000)	dhna octaprenyltransferase 2.5.1.74 1 4 dihydroxy 2 naphthoate octaprenyltransferase	protein involved energy metabolism membrane transport specifically fatty acid lipid breakdown	IPR044878|IPR026046|IPR000537|IPR026046|IPR026046|IPR004657	UbiA prenyltransferase superfamily|UbiA prenyltransferase domain containing protein 1|UbiA prenyltransferase|UbiA prenyltransferase domain containing protein 1|UbiA prenyltransferase domain containing protein 1|1,4-dihydroxy-2-naphthoate octaprenyltransferase	ubia prenyltransferase superfamily ubia prenyltransferase domain containing protein 1 ubia prenyltransferase ubia prenyltransferase domain containing protein 1 ubia prenyltransferase domain containing protein 1 1 4 dihydroxy 2 naphthoate octaprenyltransferase	0	0.090909091
59	esm3	This protein is involved in energy metabolism and membrane transport, specifically fatty acid and lipid breakdown.	MAIRSMTGFARAEAEGPWGRLTWELRSVNHRYLDLALRLPEALRALEPEVRARLAARLSRGKVEVSLRLEPAAAAAARLRVDAALAAALAAAAAALAAAAGAAAAPPSAAALLALPDVLRLEAAAAAAAAAAAAALRAAALAALDAALDALDAARAAEGAALAAVLAAQLDRIAALVAEAEAAAAARAPAQRARLRAQLEALLAEGAALDPARLAQEAALLAERLDVREELDRLAAHVAAARALLAAGGPVGRRLDALAQEFNREANTLGSKAQDAALTRIAVELKAVIDQLREQVQNVE	0.708725615	0.652173913	0.95	YicC family protein(0.714), TIGR00255 family protein(0.149), YicC-like family, N-terminal region(0.029), YicC domain protein(0.021), Protein YicC(0.015), YicC-like domain-containing protein(0.014), TIGR00255-like family protein(0.008), YicC-like protein(0.005), UPF0701 protein(0.004), YicC domain-containing protein(0.003)	yicc family protein tigr00255 family protein yicc like family n terminal region	protein involved energy metabolism membrane transport specifically fatty acid lipid breakdown	IPR013551|IPR013527|IPR005229|IPR005229	Endoribonuclease YicC-like, C-terminal|Endoribonuclease YicC-like, N-terminal|Endoribonuclease YicC/YloC-like|Endoribonuclease YicC/YloC-like	endoribonuclease yicc like c terminal endoribonuclease yicc like n terminal endoribonuclease yicc yloc like endoribonuclease yicc yloc like	0.125	0
59	esm3	This protein is involved in energy metabolism and membrane transport, specifically fatty acid and lipid breakdown.	MAAALAARLAALEAGLRAATAAARAAAARLAGSAAALAAALAAAAAAAAAATAAAAAAAAAAAAVASAADEAAAAAAAGRAAAAAAAAAAAAAAIAAAADAAGSALAAARAALAAARLAIAAARAAAADAVAAVDADLAAARAALAAAAAAAAAAAAAAAAAEVAAAAAAAAAAAAAAAAAAAAAAARAEALAAAAAAAAARARAAAAAAAADAAAAELAAAAATARAATAEAAAAAARAAARAAERLAAGRAAVGAAAARLAAAAGAARRRARAAAAAAAAAAAAAAVVAALVARRRRR	0.363696044	0.879598662	0.67	Ice-structuring protein 4-like(0.371), Ice-structuring glycoprotein-like(0.085), Hypothetical protein(0.065), Ice-structuring protein 4(0.045), Antifreeze protein Maxi-like(0.034), Antifreeze glycoprotein(0.017), Ice-structuring glycoprotein(0.013), Ice-structuring protein 4-like protein(0.008), Ice-structuring protein-like(0.004), Antifreeze glycopeptide(0.004)	ice structuring protein 4 like ice structuring glycoprotein like hypothetical protein	protein involved energy metabolism membrane transport specifically fatty acid lipid breakdown	IPR002321|IPR000104|IPR000104|IPR000104	Cytochrome c, class II|Antifreeze protein, type I|Antifreeze protein, type I|Antifreeze protein, type I	cytochrome c class ii antifreeze protein type antifreeze protein type antifreeze protein type	0.142857143	0.142857143
59	esm3	This protein is involved in energy metabolism and membrane transport, specifically fatty acid and lipid breakdown.	AAAASAAAAALAAAAALAAARAASLAAAATAAAAAAAAAAARADAAAASGAAAATAAAAAAAAAAAAAAAAAAAAAALAAAAAGAAAAAAAAGAAIAAAAVAAAAALAAAAAAAAAPAAAGAAAAAAAAAFAAAAGEAADVAAANADAAAAAAAPLAAALRAALAAAAPAAAAAADAAAAAAAAAAAAAAAAAAAAAASAAAALAAAAAAAAATAAAAAAAAAAAAALAAGAAAAAAAAAAAAAAAAAAAAAAAAAAAAAAAAAAAAAAAAAAAAASPAAAAVAAAAAAAPAAAAAAAAA	0.236913036	0.89632107	0.44	Ice-structuring protein 4-like(0.417), Ice-structuring protein 4(0.095), Hypothetical protein(0.056), Antifreeze protein Maxi-like(0.039), Ice-structuring glycoprotein-like(0.038), Antifreeze glycoprotein(0.033), Ice-structuring glycoprotein(0.009), Ice-structuring protein 4-like protein(0.006), Antifreeze protein Maxi(0.004), Ice-structuring protein 5(0.004)	ice structuring protein 4 like ice structuring protein 4 hypothetical protein	protein involved energy metabolism membrane transport specifically fatty acid lipid breakdown	IPR000104|IPR000104|IPR000104	Antifreeze protein, type I|Antifreeze protein, type I|Antifreeze protein, type I	antifreeze protein type antifreeze protein type antifreeze protein type	0.166666667	0.333333333
59	esm3	This protein is involved in energy metabolism and membrane transport, specifically fatty acid and lipid breakdown.	MLLLLLLLLLLLLLLLLLLLLLLLLLLLLLLLLLLLLLMLLLMLLLLLLLLLLLLLLLLMLLLLLLLLLLLLMLLLMLLLLLLLLLLLLLLMMLLLLLLLLLLLLLMLLLLLLLMLLLMLLLLLLLMLMLLLLMLLLLLLLLLLLLLLLLMMLLLLLMLLLMLLLLLMLLLLMLLLMLLLLMLLLLLMLLLLLLLLLLLLLLLLMLLLLLLLLLMMLLLLLLLLLLLLLLLMLMMMLLLLLMLLLLMLLLLLLLLLVLMLLLLLLLLLLLMLLMLLLLLLLLLLMLLMLLLLLLLLLLML	0.215186606	0.97993311	0.48	ABC transmembrane type-1 domain-containing protein(0.762), G_PROTEIN_RECEP_F1_2 domain-containing protein(0.075), Putativedisintegrin and metalloproteinase with thrombospondin motifs 16(0.014), Dynein heavy chain(0.008), Dynein regulatory complex subunit 4(0.004), TLC domain-containing protein(0.004), Hypothetical protein(0.003), Coagulation factor V(0.002), Transmembrane protein,(0.002), Dynein regulatory complex protein 10(0.001)	abc transmembrane type 1 domain containing protein g protein recep f1 2 domain containing protein putativedisintegrin metalloproteinase thrombospondin motifs 16	protein involved energy metabolism membrane transport specifically fatty acid lipid breakdown				0.090909091	0
59	esm3	This protein is involved in energy metabolism and membrane transport, specifically fatty acid and lipid breakdown.	MAAARAAAAAAAAAAAAAALAAAAAAAAAAAAAAAAAAAAAAAAAAAAALLAAALAAAAAADAAAAAAAAAAAAAAALAAAAAAAAAAAAAAAAAAALAAAAAAAAAALAAAAAAAAAAAAAAAAAAAAAAAAKRAAAAAAAAAAAAAAAAAAAAAAAAAAAAAAAAAAAAAAAAAAAAAAAALAAADAAAAAAAAAAGAASLAAAAGAAAAAAAAAAAAAAAAAAAAAAAAAAAAAAAAAAAAAAAAAAAAAAAAAAAAAAAAAAAAAAAAAAAAAAAAAAAAAAAAAAAAAAAAAAAA	0.153126174	0.949832776	0.44	Hypothetical protein(0.665), Ice-structuring protein 4-like(0.055), Ice-structuring protein 4(0.012), Antifreeze protein Maxi-like(0.008), Ice-structuring glycoprotein-like(0.003), Secreted protein(0.003), Hypothetical membrane protein(0.002), Antifreeze glycoprotein(0.002), Enterophilin-2L(0.002), Antifreeze protein Maxi(0.001)	hypothetical protein ice structuring protein 4 like ice structuring protein 4	protein involved energy metabolism membrane transport specifically fatty acid lipid breakdown	IPR004007|IPR000104|IPR000104|IPR000104|IPR006311	DhaL domain|Antifreeze protein, type I|Antifreeze protein, type I|Antifreeze protein, type I|Twin-arginine translocation pathway, signal sequence	dhal domain antifreeze protein type antifreeze protein type antifreeze protein type twin arginine translocation pathway signal sequence	0.166666667	0.090909091
60	esm3	This protein helps regulate gene activity and is involved in processes like wing development in fruit flies.	MAVVLVVGNPRARRSDPAAVAALAAALAARGDEVEVRLTRGPGEAARLAAEARADRVVAVGGDGTVHEVVNGLLAGGSPPLGVVPLGTGNDLARALGLPRDPAAAGRLVADGPVRPLDVGRVEPLADGAPAGERRFFVNAAGGGLDAAVRAALDERLKARLGPLAYLLAALRATRRLPRLRVRVDGGEPVSGALLVAVLNGPYAGGGFRLAPRADPADGLLDVVVVRPRSRADLLRLLPRLRRGEHVGDPRVTYRRAREVELEVEGGEALLHLDGESLGPLPRRLRVRVLPGALRLVVPT	0.818375335	0.655518395	0.96	Diacylglycerol kinase(0.371), DAGKc domain-containing protein(0.137), Diacylglycerol kinase family lipid kinase(0.129), Diacylglycerol kinase family enzyme(0.046), Diacylglycerol kinase (ATP)(0.046), YegS/Rv2252/BmrU family lipid kinase(0.044), Lipid kinase(0.042), 2.7.1.107(0.034), Lipid kinase, YegS/Rv2252/BmrU family(0.030), Diacylglycerol kinase catalytic region(0.020)	diacylglycerol kinase dagkc domain containing protein diacylglycerol kinase family lipid kinase	protein helps regulate gene activity involved processes like wing development fruit flies	IPR050187|IPR017438|IPR001206|IPR001206|IPR005218|IPR016064|IPR001206|IPR045540	Lipid Phosphate Formation and Regulation|Inorganic polyphosphate/ATP-NAD kinase, N-terminal|Diacylglycerol kinase, catalytic domain|Diacylglycerol kinase, catalytic domain|Diacylglycerol/lipid kinase|NAD kinase/diacylglycerol kinase-like domain superfamily|Diacylglycerol kinase, catalytic domain|YegS/DAGK, C-terminal domain	lipid phosphate formation regulation inorganic polyphosphate atp nad kinase n terminal diacylglycerol kinase catalytic domain diacylglycerol kinase catalytic domain diacylglycerol lipid kinase nad kinase diacylglycerol kinase like domain superfamily diacylglycerol kinase catalytic domain yegs dagk c terminal domain	0.125	0.083333333
60	esm3	This protein helps regulate gene activity and is involved in processes like wing development in fruit flies.	MAKKKKSKKSKKSKKSKKSKKSKKSKKKEVKKKNKKKEEKKNKTEKKEKKEEKKENKKKEEKKETKKEEKKKKEEKKEEKKEEKKPEKKEIAKLKEEIEKLKKELKELKKELKEGKKKEEKKKETEKKKKEIENLKKEIFKLKKEIEKLKKEIKELKKEIKKAKKEIEKLKKEIEKLKKEIEKLKKEIKELKVEKKKIKDLEKELKKLEKKKEKKKEIEKISKEIEKLKKEIEVLKKKLKEVNKEKEKLLKEIKKLKKEKEKLDKEFKELKKEFKKLKAELKEVKKKILELEKKIKKLKK	0.507508607	0.842809365	0.79	F-BAR domain-containing protein(0.079), Hypothetical protein(0.052), Chromosome partition protein Smc(0.020), ATPase(0.015), BZIP domain-containing protein(0.015), Microtubule-binding protein(0.013), Nipped-B-like protein B(0.011), Protein TolA(0.010), DNA double-strand break repair Rad50 ATPase,(0.010), DNA topoisomerase I(0.008)	f bar domain containing protein hypothetical protein chromosome partition protein smc	protein helps regulate gene activity involved processes like wing development fruit flies	IPR004827|IPR004827	Basic-leucine zipper domain|Basic-leucine zipper domain	basic leucine zipper domain basic leucine zipper domain	0.111111111	0
60	esm3	This protein helps regulate gene activity and is involved in processes like wing development in fruit flies.	MKKLKELKELKELKELLKLKESKELLKLLKELKELLKELKELLKLLKELKELLKLLKKLKELKELKELLKLLEELKELKELLKNLEELKELLKLLKELKELLKLLKELKELLKLLKELKELLKLLKELKELLKLLKELKELLKNLEELKELLKLLKELKELLKELKKLLKELKELLKLLKELKELLKLLKELKELLKNLKELLKLLKELKELLKKLLKELKELLKELKELLKNLKELLKNLKELKELKELLKELKKLLKELKELLKNLKELLKLLKELKELLKLLKELKKLLKKLKELLK	0.506926953	0.956521739	0.6	Hypothetical protein(0.066), F-box domain-containing protein(0.016), Microtubule-binding protein(0.014), F-BAR domain-containing protein(0.010), MAR-binding protein(0.010), DNA double-strand break repair Rad50 ATPase(0.005), Dynein regulatory complex protein 1(0.004), DNA double-strand break repair Rad50 ATPase,(0.004), Dynein regulatory complex protein 10(0.003), LWamide neuropeptides(0.003)	hypothetical protein f box domain containing protein microtubule binding protein	protein helps regulate gene activity involved processes like wing development fruit flies	IPR015425|IPR004331|IPR000219|IPR004102|IPR001875|IPR000198	Formin, FH2 domain|SPX domain|Dbl homology domain|Poly(ADP-ribose) polymerase, regulatory domain|Death effector domain|Rho GTPase-activating protein domain	formin fh2 domain spx domain dbl homology domain polyadp ribose polymerase regulatory domain death effector domain rho gtpase activating protein domain	0.125	0.083333333
60	esm3	This protein helps regulate gene activity and is involved in processes like wing development in fruit flies.	MAAALAALAAALAAALAAALAALAAALAALALAAALAAALAAALAAALAALAAALAAALAAALAAALAAALAAALAAALAALAAALAAALAAALAAALAAALAAALAAALAAALAALAAALAAALAALAAALAAALAAALAAALAAALAAALAAALAAALAAALAAALAAALAAALAAALAAALAAALAAALAAALAAALAAALAAALAAALAAALAAALAAALAAALAALAAALAAALAAALAAALAALAAALAAALAAALAAALAAALAAALAAALAAALAAALAAALAALAAALAAA	0.323929103	0.986622074	0.46	Ice-structuring protein 4-like(0.159), Hypothetical protein(0.145), ABC transmembrane type-1 domain-containing protein(0.058), Ice-structuring protein 4(0.029), Ice-structuring glycoprotein-like(0.024), Dynein heavy chain(0.014), Hypothetical membrane protein(0.011), Hypothetical membrane associated protein(0.006), G_PROTEIN_RECEP_F1_2 domain-containing protein(0.005), Antifreeze protein Maxi-like(0.005)	ice structuring protein 4 like hypothetical protein abc transmembrane type 1 domain containing protein	protein helps regulate gene activity involved processes like wing development fruit flies	IPR011527|IPR013535|IPR000631|IPR004007|IPR001734	ABC transporter type 1, transmembrane domain|PUL domain|ATP/ADP-dependent (S)-NAD(P)H-hydrate dehydratase|DhaL domain|Sodium/solute symporter	abc transporter type 1 transmembrane domain pul domain atp adp dependent nadph hydrate dehydratase dhal domain sodium solute symporter	0.166666667	0
60	esm3	This protein helps regulate gene activity and is involved in processes like wing development in fruit flies.	MLLLLLLKILLLLLLKPLSLLLLLLLLLLKLILDLLLLLLLLLLDLLLLLLLLLLDLLLLLLLLLLLLLLLLLLLLLLLLLLLLLLLLLLLLLLLLLLLLLMLLLLLLLLLLMLLLLLLLLLLLLLLLLLLSLLLLLLLLLLLLLANLLLLLLLLLLLLLVLLLLLLLLLSLLLLDLELLLLLLLLLLLLSLLLLLLLLLISLLLLLLISLLLLLLGLLVSLLLVLLLLLLLLLSLLLSLLLSLLLSLLLSLLISLLLVLLLLLLLLLLLLLSLLLLDLELLLLLLLLLLSFLLSLLVVL	0.248071717	0.906354515	0.76	ABC transmembrane type-1 domain-containing protein(0.739), G_PROTEIN_RECEP_F1_2 domain-containing protein(0.074), Dynein heavy chain(0.017), Putativedisintegrin and metalloproteinase with thrombospondin motifs 16(0.016), Hypothetical protein(0.004), Transmembrane protein,(0.004), TLC domain-containing protein(0.003), Conserved plasma membrane protein(0.003), Dynein regulatory complex subunit 4(0.003), NADH dehydrogenase subunit 4L(0.001)	abc transmembrane type 1 domain containing protein g protein recep f1 2 domain containing protein dynein heavy chain	protein helps regulate gene activity involved processes like wing development fruit flies	IPR000515|IPR001734|IPR000276|IPR000276|IPR000276	ABC transporter type 1, transmembrane domain MetI-like|Sodium/solute symporter|G protein-coupled receptor, rhodopsin-like|G protein-coupled receptor, rhodopsin-like|G protein-coupled receptor, rhodopsin-like	abc transporter type 1 transmembrane domain meti like sodium solute symporter g protein coupled receptor rhodopsin like g protein coupled receptor rhodopsin like g protein coupled receptor rhodopsin like	0.083333333	0.166666667
60	esm3	This protein helps regulate gene activity and is involved in processes like wing development in fruit flies.	MLLLLLLLLLMLMMLLLLLLLLLLLLMLMLLMLLLLLLLLLLLLLLLLLLMLLLLMLLLLLLLLLLLLLLMLMMLMLMLMLLLLLLLLLLLLMLLMLMLLMLLMLLLLLLLLLLLMMLLLLLMLLLMLLLLLLLLLMMLLLLLLLLLLLLLLMLLLLLLLMMLLLLMMLLMLLMMLLLLLMLLLMLLLLLLLLLLLLLLLLMLLLLMLLMLLMLLLLLLLLLLMLLLLLLLLMLMLLLMLLLLLLLLLLLMLLMMLLLLLMLLLLLLLMLLLLLLLLLLLLMMLLLLLLLMLLLLLLLLL	0.247437873	0.986622074	0.47	ABC transmembrane type-1 domain-containing protein(0.669), G_PROTEIN_RECEP_F1_2 domain-containing protein(0.109), Putativedisintegrin and metalloproteinase with thrombospondin motifs 16(0.021), Dynein heavy chain(0.011), TLC domain-containing protein(0.006), Dynein regulatory complex subunit 4(0.005), Hypothetical protein(0.004), Coagulation factor V(0.004), Glucose-dependent insulinotropic receptor(0.002), Dynein heavy chain-like(0.001)	abc transmembrane type 1 domain containing protein g protein recep f1 2 domain containing protein putativedisintegrin metalloproteinase thrombospondin motifs 16	protein helps regulate gene activity involved processes like wing development fruit flies	IPR000515	ABC transporter type 1, transmembrane domain MetI-like	abc transporter type 1 transmembrane domain meti like	0.083333333	0.125
60	esm3	This protein helps regulate gene activity and is involved in processes like wing development in fruit flies.	MLLLLLLLLLLLMMLMLMLLLLLLLLMLLLLLLLLMLLMLLLLLLLLLLMLLLLMLLLLMLLLLLLLLLLLLLLLMLMLLLLMLMMMLLLLLLLLMLLLLLLLLLLLLLLMLLLLLLLLLLLLLMLLLLMLLMMLLLMMLLLLLLMLLMLLMLLLLLLLLLMLMLLLLMLLLLLLMLLMLLLLLLMLLLLLLLLLLLMLLLLLLLLLLLLMMLLMLLLLLLLLLLMLLLLMMLLLLLLMLLLMLLLMLLLLLLLMLMLLLLLMLLLMMLLLMLLMLLLLLLLLLLLLLLLLLLLLLLLLL	0.245019377	0.986622074	0.54	ABC transmembrane type-1 domain-containing protein(0.665), G_PROTEIN_RECEP_F1_2 domain-containing protein(0.113), Putativedisintegrin and metalloproteinase with thrombospondin motifs 16(0.021), Dynein heavy chain(0.011), TLC domain-containing protein(0.006), Dynein regulatory complex subunit 4(0.005), Hypothetical protein(0.004), Coagulation factor V(0.004), Glucose-dependent insulinotropic receptor(0.002), Dynein heavy chain-like(0.001)	abc transmembrane type 1 domain containing protein g protein recep f1 2 domain containing protein putativedisintegrin metalloproteinase thrombospondin motifs 16	protein helps regulate gene activity involved processes like wing development fruit flies	IPR000515	ABC transporter type 1, transmembrane domain MetI-like	abc transporter type 1 transmembrane domain meti like	0.083333333	0.125
60	esm3	This protein helps regulate gene activity and is involved in processes like wing development in fruit flies.	MLLLLLLLLLLLLLLLLLLLLLLLLLMLMLLLLLLLLLLLLLLLLLMLLLMLLLLLLMLMLLMLLLLLLLLLLLMLLLLLMLLLLLLLLLLLLMMLMLLLLLLLLLLMLLLLLLLLLLMMLMLLLLLLLLLMLLLMLLLLLLMMLLLLLLLLMMLLLLLLLLLLLLLLLLLLMMLMMLLLLLLLMLLLLLLLMMLLLLLLLMLLLLLMLMLLLMLLLLLLLLMLLLLLMMLLLMLLLLMLLMLLLLLLLLMLLLMLLMLLLLLLMLLLLLLLLLMLLLLLLLMLLLLLLLLLLLLLLLLL	0.232631721	0.986622074	0.49	ABC transmembrane type-1 domain-containing protein(0.706), G_PROTEIN_RECEP_F1_2 domain-containing protein(0.094), Putativedisintegrin and metalloproteinase with thrombospondin motifs 16(0.018), Dynein heavy chain(0.010), TLC domain-containing protein(0.005), Dynein regulatory complex subunit 4(0.005), Hypothetical protein(0.004), Coagulation factor V(0.003), Dynein heavy chain-like(0.001), Dynein regulatory complex protein 10(0.001)	abc transmembrane type 1 domain containing protein g protein recep f1 2 domain containing protein putativedisintegrin metalloproteinase thrombospondin motifs 16	protein helps regulate gene activity involved processes like wing development fruit flies				0.083333333	0
60	esm3	This protein helps regulate gene activity and is involved in processes like wing development in fruit flies.	AAAAAAAAAAAAAAAAAAAAAAAAAAAAAAAAAAAAAAAAAAAAAAAPAAAAAAAAAAAAAAAAAAALAAGAAAALAAAALAAAAAAAGAAAARARAAAALAAVAAALAAAAAAAAAAAAAAAAAAAAAAALAAAAAAAAAAAAGAKAAAAAAAAAAAAAAAAALAAAAAAAALAAAAAAAAAALAAAAAAAAAAAAAAAAAAAAAAAAAAAAAADAAAAAAAAAAAAAAAAAAAAAAAAAAAAAAAAAAAAAAAAAAALAAAAAARAAAAAAAAAAAEAAAAAAAAAAAAAAAAAAAAA	0.163386342	0.943143813	0.46	Hypothetical protein(0.378), Ice-structuring protein 4-like(0.130), Ice-structuring protein 4(0.032), Antifreeze protein Maxi-like(0.013), Ice-structuring glycoprotein-like(0.012), Antifreeze glycoprotein(0.005), Secreted protein(0.003), Protein kinase domain-containing protein(0.002), Ice-structuring glycoprotein(0.002), Antifreeze protein Maxi(0.002)	hypothetical protein ice structuring protein 4 like ice structuring protein 4	protein helps regulate gene activity involved processes like wing development fruit flies	IPR002321|IPR000104|IPR000104|IPR000104	Cytochrome c, class II|Antifreeze protein, type I|Antifreeze protein, type I|Antifreeze protein, type I	cytochrome c class ii antifreeze protein type antifreeze protein type antifreeze protein type	0.333333333	0.142857143
60	esm3	This protein helps regulate gene activity and is involved in processes like wing development in fruit flies.	MAAAAAAAAAAAAAAAAAAAAAAAAAAAAAAAAAAAAAAAAAAAAAALLLLLLAAAAAAAAAAAAAAAAAAAAAAAAAAAAAAAAAAAAAAAAAAAAAAAAAAAAAAAAAAAAAAAAAAAAAAAAAAAAAAAAAAAAAAAAAAAAAAADAAAAAAAAAAAAAAAAAAAAAAAAAAAAAAAAAAAAAAAAALLLLLLLLLLAAAAAAAAAAAAAAAAAAAAAAAAAAAAAAAAAAAAAAAAAAAAAAAAAAAAAAAAAAPAAAAAAAAAAAAASAAAAAAAAAAAAAAAAAAAAAAAAAAA	0.159813699	0.963210702	0.34	Hypothetical protein(0.851), Ice-structuring protein 4-like(0.006), Hypothetical membrane protein(0.003), Secreted protein(0.002), Ice-structuring protein 4(0.001), Conserved plasma membrane protein(0.001), Hypothetical membrane associated protein(0.001), Enterin neuropeptide(0.001), Wsv250(0.001), Hypothetical membrane-spanning protein(0.001)	hypothetical protein ice structuring protein 4 like hypothetical membrane protein	protein helps regulate gene activity involved processes like wing development fruit flies	IPR004007|IPR000104|IPR000104|IPR000104	DhaL domain|Antifreeze protein, type I|Antifreeze protein, type I|Antifreeze protein, type I	dhal domain antifreeze protein type antifreeze protein type antifreeze protein type	0.285714286	0.2
61	esm3	The protein is involved in spindle organization. It contains a TOG domain.	MSIKSMTGFGRAEKEVNGKKITVEIKSVNHRYLDINIRMPRFLLEKEEEIRKLIREKLSRGKVDVFISIEGESVGEKKVKVNEELAKAYYEALKELKEKFNLEGEISLSDILRFPDVIEVEEEEDEEEEEELWEAIEETLEEALEKLNEMREREGEKLKEDLLERLNFIEEKLDEIEERAPEVVEEYRERLREKLEELLEEKLGEEVEIDENRLAQEVAAFADKVDITEEVVRLRSHIEQFKELLEEGGEVGRKLDFLLQEMNREVNTIGSKANDLEISRLIVEIKSELEKIREQVQNIE	0.787856657	0.54180602	0.86	TIGR00255 family protein(0.461), YicC family protein(0.397), TIGR00255-like family protein(0.029), YicC-like family, N-terminal region(0.019), YicC domain protein(0.017), Protein YicC(0.015), YicC-like domain-containing protein(0.008), UPF0701 protein(0.007), UPF0701 protein YloC(0.005), YicC domain-containing protein(0.003)	tigr00255 family protein yicc family protein tigr00255 like family protein	protein involved spindle organization contains tog domain	IPR005229|IPR013527|IPR005229|IPR013551	Endoribonuclease YicC/YloC-like|Endoribonuclease YicC-like, N-terminal|Endoribonuclease YicC/YloC-like|Endoribonuclease YicC-like, C-terminal	endoribonuclease yicc yloc like endoribonuclease yicc like n terminal endoribonuclease yicc yloc like endoribonuclease yicc like c terminal	0.2	0
61	esm3	The protein is involved in spindle organization. It contains a TOG domain.	AESVTVSSKIAGTVKKVLVEEGDKVKAGDVLVELDASDIEAKLAAANVALAAAVAAKAAAEAAKSAAKTALEAAKAAAEAAEKAAKAAAEAAAKAEAALAAAKAKTEAALVAAEAAEAAAEEASAKLEEAKNALEAAKAEIAVAEAAVKAAEAKIAEAEAKVKEAELQLSYTKITSPIDGVVAKRSVEVGEKVAAGAPVLTVVNTSDLYVVANFKESQLAKVKVGQKIPVKVPDLGFETTATVDSIGCGAGSEFRPLPPNPTGGFFTRVVQRVPVKLKLSPEDAKKLGVGLAVEVGLPKE	0.783311129	0.585284281	0.95	HlyD family efflux transporter periplasmic adaptor subunit(0.314), HlyD_D23 domain-containing protein(0.247), Secretion protein HlyD(0.151), Efflux RND transporter periplasmic adaptor subunit(0.083), HlyD family secretion protein(0.063), Secretion protein HlyD family protein(0.050), Efflux transporter periplasmic adaptor subunit(0.029), Biotin_lipoyl_2 domain-containing protein(0.013), Biotin/lipoyl-binding protein(0.005), Multidrug resistance protein MdtN(0.005)	hlyd family efflux transporter periplasmic adaptor subunit hlyd d23 domain containing protein secretion protein hlyd	protein involved spindle organization contains tog domain	IPR039562|IPR050739	Membrane fusion protein, biotin-lipoyl like domain|Membrane Fusion Protein	membrane fusion protein biotin lipoyl like domain membrane fusion protein	0.285714286	0.285714286
61	esm3	The protein is involved in spindle organization. It contains a TOG domain.	MTAAPAPRAGALAVLAASLLWGTTPVAIAAALAALPPLTLAALRLAAAGALLLALALAREGRAALPRGRALAALAALGALGYALQYGAYFLALTRIPAGLATLLAYTYPLLVALGAALLLGERLGPARLAALALALAGLALLAAGGGGALDPLGALLALAAAAGYAARTLAARRLAAGLPPLAATAWALLAAAALLLPLALALEGPPPAPAPAALAALAYLVLVGTALALALYFAGLRRLPAALAALLSLAQPLAALLLAALLLGERLAPLQLAGAALALAGLALLQLAAVRAARAGAAR	0.658976291	0.74916388	0.95	EamA family transporter(0.339), DMT family transporter(0.115), Permease of the drug/metabolite transporter (DMT) superfamily(0.064), Permease(0.064), EamA/RhaT family transporter(0.062), EamA-like transporter family protein(0.062), EamA domain-containing membrane protein RarD(0.057), Drug/metabolite transporter, DME family(0.025), DME family drug/metabolite transporter(0.022), Permease, DMT superfamily(0.020)	eama family transporter dmt family transporter permease drug metabolite transporter dmt superfamily	protein involved spindle organization contains tog domain	IPR037185|IPR000620|IPR000620|IPR037185|IPR050638	Multidrug transporter EmrE superfamily|EamA domain|EamA domain|Multidrug transporter EmrE superfamily|Amino Acid and Vitamin Transporters	multidrug transporter emre superfamily eama domain eama domain multidrug transporter emre superfamily amino acid vitamin transporters	0	0.142857143
61	esm3	The protein is involved in spindle organization. It contains a TOG domain.	MLLLLLLLLLLLLLLLLLLLLLLLLLLLLLLLLLLLLLLLLLLLLLLLLLLLLLLLLDDDDDDDDDDDDDDDDDLLLLLLLLLLLLLLLLLLLMLLLLLLLLLLMLLLLLLMLLLLLLLLLMLLLLMLLLLMLLLLLMLLLLMLLLLLMLLLLLMLLLLLLLLLLLLLLLLLLLLLLLLLLLLLLMLLLLLLLLMLLLLLLLMLLLMLLLLLMLLLMLLLLMLLLMLLLLLLLLLLLLLMLLLLLLLLLLLLLLLLLLLLLLLLLLMLLLLLLLLLLLLLLLLLLLLLLLLLLLLLLLLL	0.218696654	0.97993311	0.71	ABC transmembrane type-1 domain-containing protein(0.756), G_PROTEIN_RECEP_F1_2 domain-containing protein(0.035), Putativedisintegrin and metalloproteinase with thrombospondin motifs 16(0.020), Hypothetical protein(0.011), Dynein heavy chain(0.006), Dynein regulatory complex subunit 4(0.005), TLC domain-containing protein(0.005), Transmembrane protein,(0.005), Hypothetical membrane protein(0.002), ABC transporter ATP-binding protein(0.001)	abc transmembrane type 1 domain containing protein g protein recep f1 2 domain containing protein putativedisintegrin metalloproteinase thrombospondin motifs 16	protein involved spindle organization contains tog domain				0.285714286	0
61	esm3	The protein is involved in spindle organization. It contains a TOG domain.	MLLLLLLLLLLLLLLLLLLMLLLLLLLLLLMLLLLLLLLLLLLLLLLLLLLLLLLLMLLLLLLLLLMLMLLLLLLLLMLLMLLLLLLLLLLLMLLLLLLLLLMMMLLMLLLLLLLMLLLLLLLLLLLLLLLLLLALLMLLMLLLLLLLMMLLLLLLLLLLLLLLALLMLLLLLLLLLLLLMLLALLLALLMLLLLLLLMLLLLLLLLLLLLLLLLMLMLLLLRLLLMLLLLLLLLLLLLLLLLLLLLLMLLLLALLLLLLLLMLALLLLLLMLLLLLLLLLLLLLLLLLLPLLLLLLLLL	0.211497571	0.966555184	0.47	ABC transmembrane type-1 domain-containing protein(0.821), G_PROTEIN_RECEP_F1_2 domain-containing protein(0.051), Putativedisintegrin and metalloproteinase with thrombospondin motifs 16(0.012), Dynein heavy chain(0.005), Dynein regulatory complex subunit 4(0.003), Hypothetical protein(0.003), TLC domain-containing protein(0.003), Transmembrane protein,(0.002), ABC transporter ATP-binding protein(0.001), Dynein regulatory complex protein 10(0.001)	abc transmembrane type 1 domain containing protein g protein recep f1 2 domain containing protein putativedisintegrin metalloproteinase thrombospondin motifs 16	protein involved spindle organization contains tog domain	IPR017452|IPR000515|IPR000515	GPCR, rhodopsin-like, 7TM|ABC transporter type 1, transmembrane domain MetI-like|ABC transporter type 1, transmembrane domain MetI-like	gpcr rhodopsin like 7tm abc transporter type 1 transmembrane domain meti like abc transporter type 1 transmembrane domain meti like	0.285714286	0.142857143
61	esm3	The protein is involved in spindle organization. It contains a TOG domain.	MLLLLLLLLLLLLLLLLLLLLLLLLLLLLLLLLLLLLLLLLLLMLLLLLLLLLLLLMLLLLLLLLMLLMLLLLLLLLLLMMLLLMLLLLLLLLLMLLMMLLLLMLLLMLLLLLLLLLLLLMMLLLLLLLMLLLLLMLLLMLLLLLLLLLLLLLLLLLLLLLLLLLLLMLLLMLLLLLLLMLLLLLLLMLLLLLLLMLLLLLMLLLLLLLLMLMLLMLLLLLLLLLLMMLMLLLLLLLLLLMLLLLLLLLLLLLLLMLLMLLLLLLLLLMLLLLLLLMLLLLLLLLLLLLLLMLLLLLLLL	0.20645556	0.986622074	0.5	ABC transmembrane type-1 domain-containing protein(0.778), G_PROTEIN_RECEP_F1_2 domain-containing protein(0.070), Putativedisintegrin and metalloproteinase with thrombospondin motifs 16(0.012), Dynein heavy chain(0.007), Dynein regulatory complex subunit 4(0.004), TLC domain-containing protein(0.004), Hypothetical protein(0.003), Transmembrane protein,(0.002), ABC transporter ATP-binding protein(0.001), Dynein regulatory complex protein 10(0.001)	abc transmembrane type 1 domain containing protein g protein recep f1 2 domain containing protein putativedisintegrin metalloproteinase thrombospondin motifs 16	protein involved spindle organization contains tog domain				0.285714286	0
61	esm3	The protein is involved in spindle organization. It contains a TOG domain.	MSLLLLLLLLLLLLLLLLLLLLLLLLLLLLLLLLLLLLLLLLLLLLLLLLLMLLLLLLLLMMLLLLLLLLMLLLLLLLLLLMLLLLMLMLLLLLLLLLMLLLLLLLLMLLMLLLLLMLLLLLLLMLLLMLLLLLLLLMLLMLMLLLLLLLLMLMLLLLLLLLLMLLLLLLLLLLLLLLLLLLMLLLMLLLLLLLLLLLLLLLLLLMLLMLLLMMLLLLLLLLLLLLLLLLLLLLLMLLLLLLLLLLMLLMLLLLLLLLLLLMLLLMLLLMLLLLLLLLLLLLLLLLMLLLLLLLLLLLLL	0.201608694	0.97993311	0.58	ABC transmembrane type-1 domain-containing protein(0.796), G_PROTEIN_RECEP_F1_2 domain-containing protein(0.066), Putativedisintegrin and metalloproteinase with thrombospondin motifs 16(0.011), Dynein heavy chain(0.006), Dynein regulatory complex subunit 4(0.004), TLC domain-containing protein(0.003), Hypothetical protein(0.002), Transmembrane protein,(0.002), ABC transporter ATP-binding protein(0.001), Transmembrane protein(0.001)	abc transmembrane type 1 domain containing protein g protein recep f1 2 domain containing protein putativedisintegrin metalloproteinase thrombospondin motifs 16	protein involved spindle organization contains tog domain				0.285714286	0
61	esm3	The protein is involved in spindle organization. It contains a TOG domain.	MLMLLLLLLAAAAPAAAAAAAAAAAAAAAAAAAAAAAAAAAAAALAAAAAAAANAAAAAAAAGAAADAAAAAAAAAAAIAAAAAAAALAAAAAAAAAAAAAAAAAAAAAAAAAAAAAAAAIAAAAAAAAAAAAAAAAAAAAAAAAAAAAWAAEAAAAAAAAAAAAAAAAAAAAAAAAATAAAAAAPAAEAAAAAAAAAAAAAAAAAAAAAAAQAAAEAAAAAAAAAAAAEAAAAAAAAAAAAAAAAAAAAAAAAAAAAAPAAAAAAAAAAAAAAAAAAAAAAAAAAAAAAAAAAAAAAAA	0.179272551	0.919732441	0.43	Hypothetical protein(0.671), Ice-structuring protein 4-like(0.101), Ice-structuring protein 4(0.020), Antifreeze protein Maxi-like(0.013), Ice-structuring glycoprotein-like(0.005), Antifreeze glycoprotein(0.003), Secreted protein(0.002), Antifreeze protein Maxi(0.002), Secreted protein,(0.002), Enterophilin-2L(0.001)	hypothetical protein ice structuring protein 4 like ice structuring protein 4	protein involved spindle organization contains tog domain	IPR000104|IPR000104|IPR000104	Antifreeze protein, type I|Antifreeze protein, type I|Antifreeze protein, type I	antifreeze protein type antifreeze protein type antifreeze protein type	0.166666667	0.333333333
61	esm3	The protein is involved in spindle organization. It contains a TOG domain.	AAAALAALAAAAAAAAAAAAAAASAAAAAAAAAAAGAAAAAAAAALAAAAAAAAAAAAAAAAAAAAAAALAAAAAAAAAAAAAAAAAAAAAAAAAAAALAAAAAAAAAAAAGAAALAAAAARLAAAAAAAAAAAAAALAAAAAAAAGAAAAVAAAAAAAAAAAAAAVAAAAAAAAGAAAAAAAAAAVAAAAAAAAAAAAAAAAAAAAAAAAAAAAGAAAAVAAGAAAAAAAAAAAAAAAAAAAAAAAAAAAAAAAAAAAAAAADAAASAAAAAAAAAAAAAAAAAAAAAAAAEAAAAEAA	0.173578357	0.949832776	0.47	Hypothetical protein(0.368), Ice-structuring protein 4-like(0.094), Ice-structuring protein 4(0.027), Ice-structuring glycoprotein-like(0.009), Antifreeze protein Maxi-like(0.008), Secreted protein(0.004), Paternally-expressed gene 3 protein(0.003), Antifreeze glycoprotein(0.003), Protein kinase domain-containing protein(0.002), Paternally expressed 10(0.002)	hypothetical protein ice structuring protein 4 like ice structuring protein 4	protein involved spindle organization contains tog domain	IPR000104|IPR000104|IPR000104|IPR004007	Antifreeze protein, type I|Antifreeze protein, type I|Antifreeze protein, type I|DhaL domain	antifreeze protein type antifreeze protein type antifreeze protein type dhal domain	0.166666667	0.4
61	esm3	The protein is involved in spindle organization. It contains a TOG domain.	MAAAAAAAAAAAAAARAALAAAAAAAAAAAAAAAAAAAAAAAAAAAAAAAAAAAAAAAAAAAAAAAAAAADAAAAAAAAAAAAAAAAAAAAALAAAAAAAAAAAAAAAAAAAAAAAAAAAAAAAAAAAGAAAAAAAAAAAAAAAAAAAAAAAAAAAAAAAAAAAAAAAAAAAAAAAAAAAAAAAAAAAAAAAAAAAAAAAAAAAAAALAAAAAAAAAAALAAAAAAAAAAAAAAAAAAAAAAAAAAAAAAAAAAAAAAAAAAAAAAAAAAAAAAAAAAAAAAAAAAAAAAAAAAAAAALA	0.122709637	0.966555184	0.38	Hypothetical protein(0.707), Ice-structuring protein 4-like(0.024), Ice-structuring protein 4(0.006), Antifreeze protein Maxi-like(0.005), Adhesive plaque matrix protein(0.004), Secreted protein(0.003), Hypothetical membrane protein(0.002), Enterin neuropeptide(0.002), Enterophilin-2L(0.001), Ice-structuring glycoprotein-like(0.001)	hypothetical protein ice structuring protein 4 like ice structuring protein 4	protein involved spindle organization contains tog domain	IPR006311|IPR000104|IPR000104|IPR000104|IPR002321	Twin-arginine translocation pathway, signal sequence|Antifreeze protein, type I|Antifreeze protein, type I|Antifreeze protein, type I|Cytochrome c, class II	twin arginine translocation pathway signal sequence antifreeze protein type antifreeze protein type antifreeze protein type cytochrome c class ii	0.166666667	0.142857143
62	esm3	This protein helps regulate potassium ion transport across membranes and has enzyme activity that involves reducing certain compounds with NADP as a cofactor. It's part of a potassium channel complex.	MAELSGIGSAGGEAAVRSLPGGRTLKVELKSLNSRYLDLSIRLPRELRELELELREELRRLFSRGRIEVSVSLEGEGAGAGGIRIDEARLEALLAAAEELRELAARFGLEPPELSLSDLLRWPGVIREPALDPETAREAALEALREAAERLRELREAEGARLREDLLERIARMPPLIEEIEALDAERRERLRERLEEKLRELLGGEELPEELRERAEQELALYIEKLDISRELDRLRSDLEAFRELLESESEEPIGKKLGQIAQEMLREINTIGSKSDAIIAERLIELERLVDQIREQVE	0.798785418	0.612040134	0.9	YicC family protein(0.795), TIGR03545 family protein(0.024), TIGR00255 family protein(0.019), YicC domain protein(0.019), DUF1732 domain-containing protein(0.017), Flagellar hook-length control protein FliK(0.013), YicC-like domain-containing protein(0.011), Protein YicC(0.004), YicC_N domain-containing protein(0.004), Flagellar assembly protein H(0.004)	yicc family protein tigr03545 family protein tigr00255 family protein	protein helps regulate potassium ion transport across membranes enzyme activity involves reducing certain compounds nadp cofactor part potassium channel complex	IPR005229|IPR013551|IPR013527	Endoribonuclease YicC/YloC-like|Endoribonuclease YicC-like, C-terminal|Endoribonuclease YicC-like, N-terminal	endoribonuclease yicc yloc like endoribonuclease yicc like c terminal endoribonuclease yicc like n terminal	0.2	0
62	esm3	This protein helps regulate potassium ion transport across membranes and has enzyme activity that involves reducing certain compounds with NADP as a cofactor. It's part of a potassium channel complex.	MIRSMTGFARAEGAAGGLALVWELRSVNGRGLDLRFRLPAGLEALEPALRALLAARLARGNVDCSLRLEAPAAAAAALALDEAALAALAAALAALAARAAAAGLPAPAPPPLAALLAWRGVLAAAPAAAPDPAALAPALLALAEAAAAALAAALAAERAADGAALAALLAAQLARVAALAAAAAARAPARLALLRARLAAALAAAAAAVDPARLAQELALLALKADVAEELDRLAAHVAEARRLLAAGGPVGRRLDFLMQEFNREANTLSAKAGDAETTRIGLELKVVIDQMREQVQNVE	0.706511597	0.635451505	0.91	YicC family protein(0.575), TIGR00255 family protein(0.297), Protein YicC(0.018), YicC domain protein(0.016), YicC-like family, N-terminal region(0.016), TIGR00255-like family protein(0.014), YicC-like domain-containing protein(0.009), YicC-like protein(0.008), UPF0701 protein(0.004), YicC domain-containing protein(0.004)	yicc family protein tigr00255 family protein protein yicc	protein helps regulate potassium ion transport across membranes enzyme activity involves reducing certain compounds nadp cofactor part potassium channel complex	IPR005229|IPR005229|IPR013527|IPR013551	Endoribonuclease YicC/YloC-like|Endoribonuclease YicC/YloC-like|Endoribonuclease YicC-like, N-terminal|Endoribonuclease YicC-like, C-terminal	endoribonuclease yicc yloc like endoribonuclease yicc yloc like endoribonuclease yicc like n terminal endoribonuclease yicc like c terminal	0.25	0
62	esm3	This protein helps regulate potassium ion transport across membranes and has enzyme activity that involves reducing certain compounds with NADP as a cofactor. It's part of a potassium channel complex.	MDLAAAAAALAAALDALLPAPAAAAAPLAAAMRAAALGGGKRLRPALVLAAAAAAGGAAAAALPAAAAVELLHAASLVHDDLPAMDDAALRRGRPTVHAAHGEAAALLAGAALLALAAAALAAAAAAAGAAAAAAAAAAAAAGKGAALLGAALAAGAAAAAADAAAAAALAAAGAALGLAFQLADDLLDVWGDPAVTGKPVGGDLAAGKRTLPLLAALAAAPPAAAAALAAALAAAPAAAAAAAAAAALAAAAAAAAAAAAAAAAAAAAAAAAAAAAAAAAGAAAAALAALAAALAARAA	0.495311603	0.782608696	0.81	Geranylgeranyl pyrophosphate synthase,(0.267), Polyprenyl synthetase family protein(0.130), Geranylgeranyl pyrophosphate synthase(0.085), 2.5.1.29(0.076), Farnesyltranstransferase(0.032), 2.5.1.10(0.028), Polyprenyl diphosphate synthase(0.027), 2.5.1.1(0.019), 2.5.1.90(0.017), Geranylgeranyl pyrophosphate synthetase,(0.015)	geranylgeranyl pyrophosphate synthase polyprenyl synthetase family protein geranylgeranyl pyrophosphate synthase	protein helps regulate potassium ion transport across membranes enzyme activity involves reducing certain compounds nadp cofactor part potassium channel complex	IPR033749|IPR000092|IPR000092|IPR008949|IPR008949|IPR009148|IPR009148|IPR008949|IPR033749	Polyprenyl synthetase, conserved site|Polyprenyl synthetase-like|Polyprenyl synthetase-like|Isoprenoid synthase domain superfamily|Isoprenoid synthase domain superfamily|Peptidoglycan hydrolase PcsB-like|Peptidoglycan hydrolase PcsB-like|Isoprenoid synthase domain superfamily|Polyprenyl synthetase, conserved site	polyprenyl synthetase conserved site polyprenyl synthetase like polyprenyl synthetase like isoprenoid synthase domain superfamily isoprenoid synthase domain superfamily peptidoglycan hydrolase pcsb like peptidoglycan hydrolase pcsb like isoprenoid synthase domain superfamily polyprenyl synthetase conserved site	0.142857143	0
62	esm3	This protein helps regulate potassium ion transport across membranes and has enzyme activity that involves reducing certain compounds with NADP as a cofactor. It's part of a potassium channel complex.	MSMTGFGRAEAEAGGARLTVELRSVNHRYLDLSLRLPEALRALEPAARAALAARLARGKVDCSVRLEAAGAAAAAPAVDAALAAALAAAAAALAAALGGAAAPLRAADLLAWPGVVAAPAAADPARDAALLAALEAAADALAAARAREGAALAADLAARLAALAAAAAALAAALAERAPAVAARLRERLAAALARLAAGAAAAAAAAAAEAAAAAAAAAAAAAAAAAAAAAAAAAAAAAAAAAAAAAAAAAAAALAAAAAAAAARAAAAAAAAAAAIAAAAAAAAAAAAAAAARAALNIE	0.49233646	0.769230769	0.76	YicC_N domain-containing protein(0.757), YicC family protein(0.120), YicC-like domain-containing protein(0.019), Hypothetical protein(0.017), PIH1_CS domain-containing protein(0.007), Flagellar associated protein(0.003), YicC-like family, N-terminal region(0.003), YicC-like protein(0.003), YicC family, N-terminal region(0.002), COMM domain-containing protein(0.002)	yicc n domain containing protein yicc family protein yicc like domain containing protein	protein helps regulate potassium ion transport across membranes enzyme activity involves reducing certain compounds nadp cofactor part potassium channel complex	IPR005229|IPR013527	Endoribonuclease YicC/YloC-like|Endoribonuclease YicC-like, N-terminal	endoribonuclease yicc yloc like endoribonuclease yicc like n terminal	0.142857143	0
62	esm3	This protein helps regulate potassium ion transport across membranes and has enzyme activity that involves reducing certain compounds with NADP as a cofactor. It's part of a potassium channel complex.	MSARALDALALAAAAAAAAAVAAAAAAAAAAAAAAAAAAAAALGAAGWAALAADAAAAAAAARAAAALGAAAAPVAAAAAVAAALDAAAAAAAAAAAAAAAAAAAAAAAAAAAAAAAAAAAAAAAAAALAAAAAALRAAAAAAAAALAAAAAAAAADAAAALAACELLGGAGALLAAAVAHARARRQFGVPIGAFQAVQHLLADAAVAATAAEAAALAAAAALAAGDAGAARAAAAAAAAAAADAAALVARRAVQVLGAAVFLREFSAERAARAALARAAALRGAAAARAALAAALAAAA	0.405242445	0.81270903	0.7	Ice-structuring protein 4-like(0.235), Hypothetical protein(0.113), Ice-structuring glycoprotein-like(0.058), Ice-structuring protein 4(0.050), Antifreeze protein Maxi-like(0.016), Acyl-CoA dehydrogenase,(0.014), Secreted protein(0.012), Ice-structuring glycoprotein(0.009), Antifreeze glycoprotein(0.008), C-CAP/cofactor C-like domain-containing protein(0.005)	ice structuring protein 4 like hypothetical protein ice structuring glycoprotein like	protein helps regulate potassium ion transport across membranes enzyme activity involves reducing certain compounds nadp cofactor part potassium channel complex	IPR009075|IPR000104|IPR000104|IPR000104|IPR002321|IPR036250	Acyl-CoA dehydrogenase/oxidase, C-terminal|Antifreeze protein, type I|Antifreeze protein, type I|Antifreeze protein, type I|Cytochrome c, class II|Acyl-CoA dehydrogenase-like, C-terminal	acyl coa dehydrogenase oxidase c terminal antifreeze protein type antifreeze protein type antifreeze protein type cytochrome c class ii acyl coa dehydrogenase like c terminal	0.142857143	0.076923077
62	esm3	This protein helps regulate potassium ion transport across membranes and has enzyme activity that involves reducing certain compounds with NADP as a cofactor. It's part of a potassium channel complex.	MLLLALLLALLPLLLLLLLLLLLLRRLLLDLLALALLLLLLLGLPALLLLALRAPLLLPGLLLALALLALLLLLLLLLLLLLLLLRLLLLALLLFLGLLGLLLLPLLLALLLPLLLLLAALLLLLLLLLLLPFLLLLLELLALLLLGLLLLLALLLLVLLKLLLVLLLLLLLLLLLLLLLLLPLLLLLLLELAAALLLPLLLLLLLALLLLLLLLLRLLALLLLLLLLLLLLLLLLAVLLQLLLPLLLLALLLLLAPPALLLLLLLLLLLLLTLLLALLLLLLLLLLLLLLLLLLLLLLL	0.298478776	0.889632107	0.63	ABC transmembrane type-1 domain-containing protein(0.870), G_PROTEIN_RECEP_F1_2 domain-containing protein(0.017), Putativedisintegrin and metalloproteinase with thrombospondin motifs 16(0.013), Hypothetical protein(0.004), Dynein heavy chain(0.002), Transmembrane protein(0.002), Transmembrane protein,(0.002), Hypothetical membrane protein(0.002), Dynein regulatory complex subunit 4(0.001), ABC transporter ATP-binding protein(0.001)	abc transmembrane type 1 domain containing protein g protein recep f1 2 domain containing protein putativedisintegrin metalloproteinase thrombospondin motifs 16	protein helps regulate potassium ion transport across membranes enzyme activity involves reducing certain compounds nadp cofactor part potassium channel complex	IPR000515|IPR000515	ABC transporter type 1, transmembrane domain MetI-like|ABC transporter type 1, transmembrane domain MetI-like	abc transporter type 1 transmembrane domain meti like abc transporter type 1 transmembrane domain meti like	0.0625	0
62	esm3	This protein helps regulate potassium ion transport across membranes and has enzyme activity that involves reducing certain compounds with NADP as a cofactor. It's part of a potassium channel complex.	MLLLLLLLLLLLLLLLLLLLLLLLLLLLLLLLLLLLLLLLLLLLLALLLLLLLLLLLLLLLLLLLLLLLRRRRRRLLLLLLLLLLLLLLLLLLLLLMLLLLLLLLMLLLLMLLLLLMLLLLLLLLLLLLLMLLLMLLLLLLLLLLLLLLLLLLALLLLLLMLLLLALLLLLLLLLLLLLLLLLLLMLLLLLLLMLLMMLLLLLLLLLLLLLMMLLLLLLLLLLLLLLLLLLMLLMLLLLLLLLLMLLLLLLMLLLLLLLLMLLLLLLLLLLLLLLLLLLLLLLLLLLLLLLLLLLLLLLL	0.188324484	0.969899666	0.57	ABC transmembrane type-1 domain-containing protein(0.770), G_PROTEIN_RECEP_F1_2 domain-containing protein(0.052), Putativedisintegrin and metalloproteinase with thrombospondin motifs 16(0.019), Dynein regulatory complex subunit 4(0.007), Dynein heavy chain(0.005), Hypothetical protein(0.004), Transmembrane protein,(0.003), TLC domain-containing protein(0.003), Dynein regulatory complex protein 1(0.001), ABC transporter ATP-binding protein(0.001)	abc transmembrane type 1 domain containing protein g protein recep f1 2 domain containing protein putativedisintegrin metalloproteinase thrombospondin motifs 16	protein helps regulate potassium ion transport across membranes enzyme activity involves reducing certain compounds nadp cofactor part potassium channel complex	IPR000515	ABC transporter type 1, transmembrane domain MetI-like	abc transporter type 1 transmembrane domain meti like	0.0625	0
62	esm3	This protein helps regulate potassium ion transport across membranes and has enzyme activity that involves reducing certain compounds with NADP as a cofactor. It's part of a potassium channel complex.	MAAAAADAAAAAAAAAAAAAAAAAAAAAAAAAAAAAAAAAAAAAGAAAAAAAAAAAAAAAAAAAAAPAAAAAAAAAAAAAAAAAAAAAAAAAAAAAAAAAAAAAAAADAAAALAAAAAAAAAAAAAAAAAAAAAAAAAAAAAAAAAAAAAAAAAAAAAAAAAAAAAAAAAAAAAAAAAAAAAAAAAAAAAAAAAAALAAAAAAAAAAAAAAAAAAAAAAAAAAAAAARAAAAAGAAAAAAAAAAAAAAALASAAAAAAAAAAAAAAAAAAAAAAAAAAAAAAAAAAGAAAAAAAAAAAAA	0.132569632	0.953177258	0.38	Hypothetical protein(0.595), Ice-structuring protein 4-like(0.056), Ice-structuring protein 4(0.014), Antifreeze protein Maxi-like(0.009), Adhesive plaque matrix protein(0.004), Secreted protein(0.003), Ice-structuring glycoprotein-like(0.003), Enterophilin-2L(0.002), Antifreeze glycoprotein(0.002), Antifreeze protein Maxi(0.002)	hypothetical protein ice structuring protein 4 like ice structuring protein 4	protein helps regulate potassium ion transport across membranes enzyme activity involves reducing certain compounds nadp cofactor part potassium channel complex	IPR002321|IPR000104|IPR000104|IPR000104|IPR002321	Cytochrome c, class II|Antifreeze protein, type I|Antifreeze protein, type I|Antifreeze protein, type I|Cytochrome c, class II	cytochrome c class ii antifreeze protein type antifreeze protein type antifreeze protein type cytochrome c class ii	0.166666667	0.142857143
62	esm3	This protein helps regulate potassium ion transport across membranes and has enzyme activity that involves reducing certain compounds with NADP as a cofactor. It's part of a potassium channel complex.	MAAAAAAAAAAAAAAAAAAAAAAAAAAAAAAAAAAAAAAAAAAAAAAAAAAAAAAAAAAAAAAAAAAAAAAAAAAAAALAAAAAAAAAAAAAAAAAAAAAAAAAAAAAAAAAAAAAAAAAAAAAAAAAAAAAAAAAAAAAAAAAAAAAAAAAAAAAAAAAAAAAAAAAAAAAAAAAAAAAAAAAAAAAAAAAAAAAAAAAAAAAAAAAAAAAAAAAAAAAAAAAAAAAAAAAALAAAAAAAAAAAAAALAAAAAAAAAAAAAAAAAAAAAAAAAAAAAAAAAAAAAAAAAAAAAAAAAAA	0.105751942	0.986622074	0.34	Hypothetical protein(0.817), Adhesive plaque matrix protein(0.005), Ice-structuring protein 4-like(0.002), Hypothetical membrane protein(0.002), Secreted protein(0.002), Conserved plasma membrane protein(0.002), Enterin neuropeptide(0.002), Hypothetical(0.001), Ice-structuring protein 4(0.001), Secreted protein,(0.001)	hypothetical protein adhesive plaque matrix protein ice structuring protein 4 like	protein helps regulate potassium ion transport across membranes enzyme activity involves reducing certain compounds nadp cofactor part potassium channel complex	IPR000104|IPR000104|IPR000104	Antifreeze protein, type I|Antifreeze protein, type I|Antifreeze protein, type I	antifreeze protein type antifreeze protein type antifreeze protein type	0.111111111	0.333333333
62	esm3	This protein helps regulate potassium ion transport across membranes and has enzyme activity that involves reducing certain compounds with NADP as a cofactor. It's part of a potassium channel complex.	MTAAAAAAAAAAAAAAAAAAAAAAAAAAAAAAAAAAAAAAAAAAAAAAAAAAAAAAAAAAAAAAAAAAAAAAAAAAAAAAAAAAAAAAAAAAAAAAAAAAAAAAAAAAAAAAAAAAAAAAAAAAAAAAAAAAAAAAAAAAAAAAAAAAAAAAAAAAAAAAAAAAAAAAAAAAAAAAAAAAAAAAAAAAAAAAAAAAAAAAAAAAAAAAAAAAAAAAAAAAAAAAAAAAAAAAAAAAAAAAAAAAAAAAAAAAAAAAAAAAAAAAAAAAAAAAAAAAAAAAAAAAAAAAAAAAAAAAAAAA	0.098664009	0.989966555	0.38	Hypothetical protein(0.807), Adhesive plaque matrix protein(0.012), C2H2-type domain-containing protein(0.002), UDENN domain-containing protein(0.002), Ice-structuring protein 4-like(0.001), Antifreeze protein Maxi-like(0.001), Hypothetical(0.001), Hypothetical membrane protein(0.001), Adhesive plaque matrix protein-like(0.001), Antifreeze protein Maxi(0.001)	hypothetical protein adhesive plaque matrix protein c2h2 type domain containing protein	protein helps regulate potassium ion transport across membranes enzyme activity involves reducing certain compounds nadp cofactor part potassium channel complex	IPR000104|IPR000104|IPR000104	Antifreeze protein, type I|Antifreeze protein, type I|Antifreeze protein, type I	antifreeze protein type antifreeze protein type antifreeze protein type	0.111111111	0.333333333
63	esm3	The protein features a protein dephosphorylation and a PP2C family.	MSRLRAWLLALRPRTLPAALAPVLVGTALAAGAGRPRWGLAALAALVALLLQAAGNLFNEVADARAGARRRGRLGPPRAVAAGLLPPAAVRRAALALLALAAAAGLLLALLALPLPGAGWLLALGAASLAAAYFYTAPPLRLGYRGLGELFVFLFFGLVAVLGAYFVQAGRLDPAALLPALAVGALATAILVVNNLRDLEADRAAGKRTLAVRLGERAARRLYLALLALAYAAAAAVALLGGLGPWALLFALTLPLALRLARRVWRARGAALNPLLRATARLLLLFALLLAAGLLLAALL	0.727691235	0.675585284	0.97	DHNA-octaprenyltransferase(0.359), 2.5.1.74(0.346), 1,4-dihydroxy-2-naphthoate octaprenyltransferase(0.286), 1,4-dihydroxy-2-naphthoate polyprenyltransferase(0.003), 2.5.1.141(0.000), 4.1.3.38(0.000), 4-hydroxybenzoate octaprenyltransferase(0.000), Prenyltransferase(0.000), UbiA family prenyltransferase(0.000), Geranylgeranylglycerol-phosphate geranylgeranyltransferase(0.000)	dhna octaprenyltransferase 2.5.1.74 1 4 dihydroxy 2 naphthoate octaprenyltransferase	protein features protein dephosphorylation pp2c family	IPR026046|IPR004657|IPR044878|IPR026046|IPR026046|IPR000537	UbiA prenyltransferase domain containing protein 1|1,4-dihydroxy-2-naphthoate octaprenyltransferase|UbiA prenyltransferase superfamily|UbiA prenyltransferase domain containing protein 1|UbiA prenyltransferase domain containing protein 1|UbiA prenyltransferase	ubia prenyltransferase domain containing protein 1 1 4 dihydroxy 2 naphthoate octaprenyltransferase ubia prenyltransferase superfamily ubia prenyltransferase domain containing protein 1 ubia prenyltransferase domain containing protein 1 ubia prenyltransferase	0	0.2
63	esm3	The protein features a protein dephosphorylation and a PP2C family.	MSLAARLRAWLRTLRPRTLIAALLPVAMGALLAGAAPLAALLAALAAAAVLLALIAVAANGLGAAAAAAAGAAALREGRLGGPTAVAAGLVSARAARRACLALLALAALAGLALLALGAGWPLLALGLAGLAVAWLYSGPKQLAYFGLGELTVFLLFGPLGVLGMALALGAPLSAALLLLALALGCWVTALLIANNLRDRAADAALGKRTLAVLLGDRAAARIHLALLLAGLALLAAAALLGGLPLAALALPLLALPLALRAARALRAAPAAAALWGALAASARALLLAGLALLAALLLA	0.673706012	0.705685619	0.87	2.5.1.74(0.387), DHNA-octaprenyltransferase(0.334), 1,4-dihydroxy-2-naphthoate octaprenyltransferase(0.267), 1,4-dihydroxy-2-naphthoate polyprenyltransferase(0.003), 2.5.1.141(0.001), 1,4-dihydroxy-2-naphthoate prenyltransferase(0.000), Prenyltransferase(0.000), 4.1.3.30(0.000), 4-hydroxybenzoate octaprenyltransferase(0.000), UbiA family prenyltransferase(0.000)	2.5.1.74 dhna octaprenyltransferase 1 4 dihydroxy 2 naphthoate octaprenyltransferase	protein features protein dephosphorylation pp2c family	IPR000537|IPR004657|IPR026046|IPR026046|IPR026046	UbiA prenyltransferase|1,4-dihydroxy-2-naphthoate octaprenyltransferase|UbiA prenyltransferase domain containing protein 1|UbiA prenyltransferase domain containing protein 1|UbiA prenyltransferase domain containing protein 1	ubia prenyltransferase 1 4 dihydroxy 2 naphthoate octaprenyltransferase ubia prenyltransferase domain containing protein 1 ubia prenyltransferase domain containing protein 1 ubia prenyltransferase domain containing protein 1	0	0.2
63	esm3	The protein features a protein dephosphorylation and a PP2C family.	MSLLLLLLPLFLLVALGYLLGLAGLLGRAGAAALNRLVFYVALPALLFRALAQAPLSPALLLALALAAALALLLALALAWLLFRRRPPAERAVLALAAAFGNTGFLGLPLALAALGPLGLALAALLLAVNNLLLFTLGVALLERAAGRPLSLRRLLRALLRNPLLLAVLAGLLWRALGLPLPAPLAAALALLGAAAAPLALLALGLTLAHLPLRGALRPALLAAALKLLLLPLLAWLLAAGLPPLARQVLVLLAAMPVAVNVYLLAQRYGRAEALAAATVLLSTLLALLTLPLWLALLGG	0.670145746	0.722408027	0.97	Transporter(0.317), AEC family transporter(0.275), Permease(0.109), Auxin Efflux Carrier(0.085), Transporter YfdV(0.066), Membrane transport protein(0.047), Auxin efflux carrier(0.010), Transporter, AEC family(0.007), Malate transporter(0.007), Permease, Auxin Efflux Carrier(0.006)	transporter aec family transporter permease	protein features protein dephosphorylation pp2c family	IPR038770|IPR004776	Sodium/solute symporter superfamily|Membrane transport PIN-like	sodium solute symporter superfamily membrane transport pin like	0.25	0
63	esm3	The protein features a protein dephosphorylation and a PP2C family.	MRALLRALARAARPAAALLLAAAAALAAAAAAAAVAPAALAAAAAPAALALLAAAALAAQAAAALANDAADAAADRAAGRADRPVAAGALAPAAALAAAAALAAAALAAAAALAAAAGPAALALAAAALALLLAYALRLKRAGAAGAAALAAAAALLPLAAAAAAAGAAAALPPAAWLAAAAAAAAAAAALLAAALPDAAADAAAGLASLAARAGPRAAAAAAAALAAAAAALAAAAAAAAGAAAAAAAAAAAAAAAAAAAAAAAAAAAAAAAAAAAAAAAALALAAALLAAALAAAAAA	0.386347923	0.866220736	0.84	UbiA prenyltransferase family protein(0.137), UbiA prenyltransferase domain-containing protein 1(0.106), UbiA family prenyltransferase(0.093), 1,4-dihydroxy-2-naphthoate octaprenyltransferase(0.075), UbiA prenyltransferase family(0.065), 4-hydroxybenzoate polyprenyltransferase(0.063), Ubiquinone biosynthesis protein UbiA(0.049), UbiA prenyltransferase(0.032), 4-hydroxybenzoate polyprenyltransferase,(0.021), UbiA prenyltransferase family-domain-containing protein(0.018)	ubia prenyltransferase family protein ubia prenyltransferase domain containing protein 1 ubia family prenyltransferase	protein features protein dephosphorylation pp2c family	IPR044878|IPR000537	UbiA prenyltransferase superfamily|UbiA prenyltransferase	ubia prenyltransferase superfamily ubia prenyltransferase	0.4	0
63	esm3	The protein features a protein dephosphorylation and a PP2C family.	MKIKKKKKEKKKKNKKKLIIIIIIIIISIIIIIIIIVIIIIIIIIILIIIIIIIIIIIIIIIIIIILIIIIIIIIIIIIIIYIIIKIIIIIIIIIINKIISIIEIINIIIITIIISIINIIIIIIIIIIIIIIIIIIIIIIIIIIIIISIIIIIIIIIIIIIIIIIIIIIIIISIIIIIIIIIIIEINNILIIIIIIIIINIIILIIIITEKIINIIIIIIIIIIIIISIIIIILIIIIIIIIIIIIIIIIVILIIINPIINISIIIIIIINIIIKKKKKKKKKKKKKKKEKKIKKKKKK	0.294449	0.906354515	0.78	ABC transmembrane type-1 domain-containing protein(0.465), G_PROTEIN_RECEP_F1_2 domain-containing protein(0.336), Dynein heavy chain(0.006), Dynein assembly factor with wdr repeat(0.005), Dynein heavy chain-like(0.004), Glucose-dependent insulinotropic receptor(0.003), Dynein alpha chain, flagellar outer arm(0.002), Dynein assembly factor with wdr repeat 1(0.001), Dynein assembly factor with wdr repeat protein(0.001), Dynein alpha chain(0.001)	abc transmembrane type 1 domain containing protein g protein recep f1 2 domain containing protein dynein heavy chain	protein features protein dephosphorylation pp2c family	IPR011527	ABC transporter type 1, transmembrane domain	abc transporter type 1 transmembrane domain	0.2	0
63	esm3	The protein features a protein dephosphorylation and a PP2C family.	ATAAALAAIAAAAAAAAAAAAALARAAAAAAAAYAAAAAAAAAVTAAAAAAAAAAAAAAAAALAAAAAAAAAAAAAAAAAAAAAAAAVVAAAAAAASAAAAAGAAAAAAARAAAALGAALLAALGAAAAAAAAAAAAAAAAAALAAALALAAAAAAAAAAAGAAAAAAAAGAAAAAAAAAVAAAAAAAAAAAAAAAAYAAAAAAAALAAIAAAAAALAAAAAAAAAAAAAAAAAIAAAAAAAAFAAAAAAAAAAAAAAAAAAAAAARAAAAAAAAAAARLAAAAAAALAVAALAAAAAAA	0.220305963	0.919732441	0.44	Hypothetical protein(0.237), Ice-structuring protein 4-like(0.234), Ice-structuring protein 4(0.048), Ice-structuring glycoprotein-like(0.024), Antifreeze protein Maxi-like(0.022), Antifreeze glycoprotein(0.013), Ice-structuring glycoprotein(0.005), Ice-structuring protein 4-like protein(0.003), Antifreeze protein Maxi(0.002), Hypothetical membrane protein(0.002)	hypothetical protein ice structuring protein 4 like ice structuring protein 4	protein features protein dephosphorylation pp2c family	IPR000104|IPR000104|IPR000104|IPR002321	Antifreeze protein, type I|Antifreeze protein, type I|Antifreeze protein, type I|Cytochrome c, class II	antifreeze protein type antifreeze protein type antifreeze protein type cytochrome c class ii	0.2	0.2
63	esm3	The protein features a protein dephosphorylation and a PP2C family.	MSAAAAAAAAAAAAAAAAAAAAAAAAAAAAAAAAALAALAAAAAAAAAAAAALAAAAAAAAALAALAAAAARAAAAAAAAAAAAAAAAVAAAAALAALAALAALAALAALAAAAARAAARAAAAAAAAAAAAAAAALAAAAAAAAAAAAAAAPAAAAAAAAAAAAAAAAAAAAAAAAAAAAAAAAAAAAAAAAGAAAYAAEAAAAAAAAAAAALAALAAAAAAAAAAAAAAAAAAAAALALAAALAAAAAAAAAAAAAAAAAAAAAAAAAAAAGAAAAARAAAAAAAAAAALAAAARAAA	0.196596299	0.943143813	0.5	Hypothetical protein(0.570), Ice-structuring protein 4-like(0.106), Ice-structuring protein 4(0.020), Antifreeze protein Maxi-like(0.015), Ice-structuring glycoprotein-like(0.008), Antifreeze glycoprotein(0.006), Hypothetical membrane protein(0.003), Secreted protein(0.002), Antifreeze protein Maxi(0.002), Ice-structuring protein 4-like protein(0.001)	hypothetical protein ice structuring protein 4 like ice structuring protein 4	protein features protein dephosphorylation pp2c family	IPR002321|IPR000104|IPR000104|IPR000104	Cytochrome c, class II|Antifreeze protein, type I|Antifreeze protein, type I|Antifreeze protein, type I	cytochrome c class ii antifreeze protein type antifreeze protein type antifreeze protein type	0.2	0.2
63	esm3	The protein features a protein dephosphorylation and a PP2C family.	MLLLLLLLLLMLLLLLLLLLLLLLLLLMLLLLLLMLLLLLLLLLLLLLLLLLMLLLLLLLLLLLLLLLLMLLLLLLLLLMLLLLLLLLLMMLLLLLLLLLLMLMLLLLLLLLMLLLLLLMLLLLLMLLLMLLLLLMLLLLLLLLLLLLLLLLLLLLLLMLMMLLLLLLMLLLLLLLLLLLLMLLLMLLLLMLLLLLLLLLLLLLLLLLLLLMLLLLLMLLLLLLLLLLLLLLLLLLLLLLLLLLMLLLLLLLLLLLLLLLLLLLLLLMLLLLLLLLLLLLLLLLLLLLLLLLLLLLLLLL	0.181423477	0.986622074	0.52	ABC transmembrane type-1 domain-containing protein(0.837), G_PROTEIN_RECEP_F1_2 domain-containing protein(0.046), Putativedisintegrin and metalloproteinase with thrombospondin motifs 16(0.009), Dynein heavy chain(0.004), Dynein regulatory complex subunit 4(0.003), TLC domain-containing protein(0.002), Transmembrane protein,(0.002), ABC transporter ATP-binding protein(0.002), Coagulation factor V(0.001), Transmembrane protein(0.001)	abc transmembrane type 1 domain containing protein g protein recep f1 2 domain containing protein putativedisintegrin metalloproteinase thrombospondin motifs 16	protein features protein dephosphorylation pp2c family				0.2	0
63	esm3	The protein features a protein dephosphorylation and a PP2C family.	MLLLLLLLLLLLLLLLLLLLMLLLLLLLLLLLLLLLLLLLLLLLLLLLLLLLLLLLLLLLLMLMLLLLLLLLLLLLLLLLLLLLLLLLLLLLLLMLLLLLLLLLLLLLLLLLLLLLLLLLLLLLLLLLLLMLLLLLLLLLLLMMLLLLLLLLLLLLLLLLLLLMLMLLLMLLLLLLLLLMLLLLLLLLLLLMMLLLLLLLLLLLLLLLLLLLLLLLLLLMLLLLLLLLMLLLLLLLLLLLMMLLLLLLLLLLLMLLLLLLLLLLMLLLLLLLLLLLMLLMLLLLLLLLLLLLLLLLLLLL	0.16696152	0.986622074	0.51	ABC transmembrane type-1 domain-containing protein(0.860), G_PROTEIN_RECEP_F1_2 domain-containing protein(0.039), Putativedisintegrin and metalloproteinase with thrombospondin motifs 16(0.007), Dynein heavy chain(0.003), Dynein regulatory complex subunit 4(0.003), Transmembrane protein,(0.002), ABC transporter ATP-binding protein(0.002), TLC domain-containing protein(0.002), Coagulation factor V(0.001), Transmembrane protein(0.000)	abc transmembrane type 1 domain containing protein g protein recep f1 2 domain containing protein putativedisintegrin metalloproteinase thrombospondin motifs 16	protein features protein dephosphorylation pp2c family				0.2	0
63	esm3	The protein features a protein dephosphorylation and a PP2C family.	MLLLLLLLLLLLLLLLMLMLLLLLLLLLLLLLLLLLLLLLLLLLLLMLMLLLLMLLLLLLLLLMLLLLLLLLLDLLLLLLLLLLLLMLMMLLLLLLLLLLLLLLLLMMLLLLLLLLLMMLLLLLLLLLLLLLLLLLLLLLLLLLLLLLLLLLLLLLLLLMLLLLLLLLLLLLLLLLLLLLLLMLLLLMLLLLLLLLLLLLLLLLLLLLLLKLLLLLLLLLLLLLLLLLLLLLLLLLLLLLLMLLLLLLLLLLLLLLLLLLLLLLLLLLLLLLLLLLLLLLLLLLLLLLLLLLLLLLLLLL	0.161742689	0.973244147	0.59	ABC transmembrane type-1 domain-containing protein(0.866), G_PROTEIN_RECEP_F1_2 domain-containing protein(0.033), Putativedisintegrin and metalloproteinase with thrombospondin motifs 16(0.007), Dynein regulatory complex subunit 4(0.003), Transmembrane protein,(0.002), ABC transporter ATP-binding protein(0.002), Dynein heavy chain(0.002), TLC domain-containing protein(0.002), NADH dehydrogenase subunit 4L(0.000), NADH dehydrogenase subunit 5(0.000)	abc transmembrane type 1 domain containing protein g protein recep f1 2 domain containing protein putativedisintegrin metalloproteinase thrombospondin motifs 16	protein features protein dephosphorylation pp2c family				0.2	0
64	esm3	The protein features a Oxidoreductase FAD/NAD(P)-binding and a heme binding.	MLLVLVNPASRGRRRAARAAAALAAAGLPHRVRRTRSPAEARAAARAAAARGEAVVAAGGDGTVHEVAAGLLAAAGGGPPPPLGVLPLGTGNDFARALGLPRDPAAAAARLARGRVRRVDALRVRLPGGRRRLALNGVGLGFDAEVAARANRLRRRLGGRLAYALAVLRTLLRYRPRRVRLEVDGRRLERRALLVAVANGRSYGGGMRIAPGARLDDGLLDVVVVGPVGRLRLLALFPRVLRGRHLRHPAVRVLRGRRVRLEAARPLPAHADGEPLLPPGAPPGPARLEVEVLPGALRVL	0.783118311	0.675585284	0.95	Diacylglycerol kinase(0.356), DAGKc domain-containing protein(0.173), Diacylglycerol kinase family lipid kinase(0.117), YegS/Rv2252/BmrU family lipid kinase(0.083), 2.7.1.107(0.040), Diacylglycerol kinase (ATP)(0.034), Lipid kinase(0.034), Lipid kinase, YegS/Rv2252/BmrU family(0.030), YegS//BmrU family lipid kinase(0.021), Diacylglycerol kinase family enzyme(0.019)	diacylglycerol kinase dagkc domain containing protein diacylglycerol kinase family lipid kinase	protein features oxidoreductase fad nadp binding heme binding	IPR016064|IPR017438|IPR001206|IPR045540|IPR001206|IPR050187|IPR001206|IPR000756|IPR005218	NAD kinase/diacylglycerol kinase-like domain superfamily|Inorganic polyphosphate/ATP-NAD kinase, N-terminal|Diacylglycerol kinase, catalytic domain|YegS/DAGK, C-terminal domain|Diacylglycerol kinase, catalytic domain|Lipid Phosphate Formation and Regulation|Diacylglycerol kinase, catalytic domain|Diacylglycerol kinase, accessory domain|Diacylglycerol/lipid kinase	nad kinase diacylglycerol kinase like domain superfamily inorganic polyphosphate atp nad kinase n terminal diacylglycerol kinase catalytic domain yegs dagk c terminal domain diacylglycerol kinase catalytic domain lipid phosphate formation regulation diacylglycerol kinase catalytic domain diacylglycerol kinase accessory domain diacylglycerol lipid kinase	0.142857143	0
64	esm3	The protein features a Oxidoreductase FAD/NAD(P)-binding and a heme binding.	MRRLLLVVNPAAGGGRAAAAAAALAAAARAAGLAVEVRATARPGEAAALAAEAAARARAEGAAAVGVAGGDGTLAAAAPAVAAAGLPLLVAPLGTGNDFARALGLPRDPAGLARLLARGRVRAVDLGVAGGRPFVNVAAVGFDARVARRAARLRRRLRLPGRLAYALAALRELLRPRPARLRVVADGREVFRGPALLVAVANGPSYGGGLAPGARLDDGLLDVLVLRPVGRLRLLALLPRLLRGRLARRDPALVRLRARRVRVEALGRRPLPVYGDGEPLGRTPVTVEVRPGALRVLVPA	0.766428311	0.712374582	0.96	Diacylglycerol kinase(0.387), DAGKc domain-containing protein(0.154), YegS/Rv2252/BmrU family lipid kinase(0.093), Diacylglycerol kinase (ATP)(0.070), Diacylglycerol kinase family lipid kinase(0.064), 2.7.1.107(0.052), Diacylglycerol kinase family enzyme(0.034), Lipid kinase, YegS/Rv2252/BmrU family(0.025), Diacylglycerol kinase catalytic region(0.021), Diacylglycerol kinase, catalytic region(0.019)	diacylglycerol kinase dagkc domain containing protein yegs rv2252 bmru family lipid kinase	protein features oxidoreductase fad nadp binding heme binding	IPR017438|IPR005218|IPR000756|IPR016064|IPR001206|IPR001206|IPR045540|IPR050187|IPR001206	Inorganic polyphosphate/ATP-NAD kinase, N-terminal|Diacylglycerol/lipid kinase|Diacylglycerol kinase, accessory domain|NAD kinase/diacylglycerol kinase-like domain superfamily|Diacylglycerol kinase, catalytic domain|Diacylglycerol kinase, catalytic domain|YegS/DAGK, C-terminal domain|Lipid Phosphate Formation and Regulation|Diacylglycerol kinase, catalytic domain	inorganic polyphosphate atp nad kinase n terminal diacylglycerol lipid kinase diacylglycerol kinase accessory domain nad kinase diacylglycerol kinase like domain superfamily diacylglycerol kinase catalytic domain diacylglycerol kinase catalytic domain yegs dagk c terminal domain lipid phosphate formation regulation diacylglycerol kinase catalytic domain	0.142857143	0
64	esm3	The protein features a Oxidoreductase FAD/NAD(P)-binding and a heme binding.	MRVLLTGATGFLGRRLARALVAAGHSVRALVRDAARAADVRALGAEPVLGDLADPASLAAAVAGQDAVVHAAAALGAGSKAAAAEADLAGAAALLAAAARAARPPRLVHVSSVGALGDAPPGARLDEAAPLSRAAGAAPYAAAKARAEAAALAAAAAGLPVVVLRPGLVYGPGGGALARLMELALAGRLPLLGGGRARLPWVHVDDVLAAVAAALAAPPAAAGEVFLAAGEATLADIAAAARAAAAGRAPAGPLPLPAAALAALGAGAAPRLALDRARRALGFAPRHPDLAAGLAAAAAA	0.702753194	0.695652174	0.89	Epimerase domain-containing protein(0.205), NAD-dependent epimerase/dehydratase family protein(0.181), Nucleoside-diphosphate-sugar epimerase(0.144), NAD-dependent epimerase/dehydratase(0.111), NAD(P)-dependent oxidoreductase(0.067), UDP-glucose 4-epimerase(0.059), 5.1.3.2(0.022), NAD dependent epimerase/dehydratase family protein(0.017), Epimerase(0.013), SDR family oxidoreductase(0.010)	epimerase domain containing protein nad dependent epimerase dehydratase family protein nucleoside diphosphate sugar epimerase	protein features oxidoreductase fad nadp binding heme binding	IPR001509|IPR051783|IPR036291	NAD-dependent epimerase/dehydratase|NAD(P)-dependent oxidoreductase-like|NAD(P)-binding domain superfamily	nad dependent epimerase dehydratase nadp dependent oxidoreductase like nadp binding domain superfamily	0.142857143	0.428571429
64	esm3	The protein features a Oxidoreductase FAD/NAD(P)-binding and a heme binding.	MRRVALAAGDPAGPGPERAAAAAAALAAAGGPEPVVVGDAAAVAAALAAAEAAGAVPVVDAGGLVPAPGAPDVAAVGRAAGAALAAAAALVRAGEAAALVTAPVDAAAAAAAGAAAPAALAELLGGAAPVRLLAGPRLRVVLATGDVALAAAAAAAADPAAVAVAIAAAAELAARVFGARPAVVVLAGGGAGAAGGGAGAGEEAALAAAVAAERAAGGARIVGPVPADAAVALAAAGRADVVVAPHHDAGHALARVLAGGAVAGPVLLGLAVPVVEADPFGDAAALVAGARLAAALAAAA	0.641624764	0.785953177	0.83	Phosphate acetyltransferase(0.440), Phosphate butyryltransferase(0.190), PTA_PTB domain-containing protein(0.123), 2.3.1.8(0.037), Phosphate acetyl/butaryl transferase(0.031), Phosphate acyltransferase(0.022), Phosphate acyltransferase PlsX(0.018), Phosphate acetyl/butaryl transferase family protein(0.011), Phosphotransacetylase(0.010), Bifunctional enoyl-CoA hydratase/phosphate acetyltransferase(0.010)	phosphate acetyltransferase phosphate butyryltransferase pta ptb domain containing protein	protein features oxidoreductase fad nadp binding heme binding	IPR001859|IPR001859|IPR005255|IPR005255	Large ribosomal subunit protein P1/P2, eukaryotes|Large ribosomal subunit protein P1/P2, eukaryotes|PdxA family|PdxA family	large ribosomal subunit protein p1 p2 eukaryotes large ribosomal subunit protein p1 p2 eukaryotes pdxa family pdxa family	0.142857143	0.142857143
64	esm3	The protein features a Oxidoreductase FAD/NAD(P)-binding and a heme binding.	MRAPAAAALALALAAAAAGRAVLAAAAAAAAAAPAAAAALAGAAAEAAAAAGALALAVDGAGVPADARNLALRAARLLAAAAGVARGVRIALRKRIPAGAGLGGGSADAAAALVACAALWGVAADLAALAARLGADAPFLLAGGAALAEGRGERLVLLAAPALHWVLAVPAAAAAAAAALAALAAAAAAAALAAAAPALPTALLAALAAGDAAALGAALHNDLAEPAALALRPALAALRLAALAAGALGALVSGSGPTVAALARDAAHAAALAAALAALPGARVLRAAGPAPGARLAAAA	0.587026994	0.765886288	0.76	4-diphosphocytidyl-2-C-methyl-D-erythritol kinase(0.317), 2.7.1.148(0.309), 4-(cytidine-5'-diphospho)-2-C-methyl-D-erythritol kinase(0.196), CMK(0.032), 2.7.1.130(0.017), 4-diphosphocytidyl-2C-methyl-D-erythritol kinase(0.017), 4-diphosphocytidyl-2-C-methyl-D-erythritol kinase, chloroplastic/chromoplastic(0.009), 2.7.7.41(0.008), 4-diphosphocytidyl-2-C-methyl-D-erythritol synthase(0.006), 4-diphosphocytidyl-2-C-methyl-D-erythritol kinase,(0.004)	4 diphosphocytidyl 2 c methyl erythritol kinase 2.7.1.148 4 cytidine 5 diphospho 2 c methyl erythritol kinase	protein features oxidoreductase fad nadp binding heme binding	IPR006204|IPR004424|IPR004424|IPR004424|IPR013750|IPR036554|IPR020568|IPR014721|IPR036554	GHMP kinase N-terminal domain|4-diphosphocytidyl-2C-methyl-D-erythritol kinase|4-diphosphocytidyl-2C-methyl-D-erythritol kinase|4-diphosphocytidyl-2C-methyl-D-erythritol kinase|GHMP kinase, C-terminal domain|GHMP kinase, C-terminal domain superfamily|Ribosomal protein uS5 domain 2-type superfamily|Small ribosomal subunit protein uS5 domain 2-type fold, subgroup|GHMP kinase, C-terminal domain superfamily	ghmp kinase n terminal domain 4 diphosphocytidyl 2c methyl erythritol kinase 4 diphosphocytidyl 2c methyl erythritol kinase 4 diphosphocytidyl 2c methyl erythritol kinase ghmp kinase c terminal domain ghmp kinase c terminal domain superfamily ribosomal protein us5 domain 2 type superfamily small ribosomal subunit protein us5 domain 2 type fold subgroup ghmp kinase c terminal domain superfamily	0	0.142857143
64	esm3	The protein features a Oxidoreductase FAD/NAD(P)-binding and a heme binding.	AAAAGVAAAAAAGVKAGAAGVGAGADAGIGAGLGAGGAHAGAGAGLSAGLGAGAGAGLAGAGAGLGAAGLAGLGALAGLGALGTLAGLGAGAVAGLGAVAGLGAGALGGLGLGAGLGALGAGLDGLGFGAGAGAGLGADGEDLGGALGAGLGAGLGALGAGLGAGAGAGLGLGAGAGLGAGIDGIAGLGAGLGAGIDGIAGLGAGADGEDLGGALGAGLGAGIDGIAGLGAGGGAGGKGLGVGGKDLGAGAVAGLGAGLGAGAVAGLVAAGLAFAGAAVGLGAGLGAGAAAGLSAGARAG	0.584659027	0.862876254	0.32	Tropoelastin(0.111), PE family protein(0.065), Fibroin heavy chain-like(0.023), PE-PGRS family protein(0.021), Fibroin heavy chain-like protein(0.017), Elastin(0.016), Cell wall protein iff6(0.014), Glycine-rich cell wall structural protein(0.013), Collagen-like protein(0.013), Gly-zipper_OmpA domain-containing protein(0.011)	tropoelastin pe family protein fibroin heavy chain like	protein features oxidoreductase fad nadp binding heme binding				0.142857143	0
64	esm3	The protein features a Oxidoreductase FAD/NAD(P)-binding and a heme binding.	MLLLLLLLLLLYLLLLLLMLMLLLLLLLLMLLLLMLLLLLLLLLLLLLLLLLLLLLLLLLLLLLLLLLMMLLLLLLLLMMLLLMMLMLLLLLLMLMLLMLLLLLLLLLMLLLLMLLLLLLLLMMLLLLLMLLLLLLLLLLLMLLLLMLLLMLLMMLLLLLLMLLLLLLLLLLLMLLMMMLLLLLLLLLLLLLLLMLLLLLLLLLLLLMLLMLLLLLLLMLLMLLLLMMLMLLLLLLLLLLLLMLLLLLLLLLLLLLLLLLLLLLLLLYLLLLLLLLLLLLLLLLLLLLLLLLLLLLLLLL	0.220861987	0.97993311	0.53	ABC transmembrane type-1 domain-containing protein(0.741), G_PROTEIN_RECEP_F1_2 domain-containing protein(0.082), Putativedisintegrin and metalloproteinase with thrombospondin motifs 16(0.016), Dynein heavy chain(0.009), TLC domain-containing protein(0.005), Dynein regulatory complex subunit 4(0.004), Hypothetical protein(0.003), Coagulation factor V(0.003), Transmembrane protein,(0.002), ABC transporter ATP-binding protein(0.001)	abc transmembrane type 1 domain containing protein g protein recep f1 2 domain containing protein putativedisintegrin metalloproteinase thrombospondin motifs 16	protein features oxidoreductase fad nadp binding heme binding				0.142857143	0
64	esm3	The protein features a Oxidoreductase FAD/NAD(P)-binding and a heme binding.	AALAALAAAAAAAAAAAALAAALAAARAAAAAAAAAAAAAAAAALAAAAAAADAAAAAAGAAAAAAAAARAAAGAAAAAAAAAALAAGAAAAAAAAAGAAALAAAALAAAAAAAAAAAAAALAAAAAAAALAAAAAAAAAAAAAAAAAAAAAAAAAVAAAAAAAAAAAAAAAAAAAAAAAAAAAAARAAAAAAAAAAAAAAAAAAAAAAAAAAAAAAAAQAAAAAAAAAAAAAAAASAQAAAAAAAAAAAAAAANAAAAAAAAAAAAAAAAAAAAAAAAAAAAAAGLAAAAAAAAAAAAL	0.180095566	0.939799331	0.4	Ice-structuring protein 4-like(0.223), Hypothetical protein(0.221), Ice-structuring protein 4(0.056), Antifreeze protein Maxi-like(0.026), Ice-structuring glycoprotein-like(0.019), Antifreeze glycoprotein(0.012), Ice-structuring glycoprotein(0.004), Antifreeze protein Maxi(0.003), Ice-structuring protein 4-like protein(0.003), Ice-structuring protein-like(0.003)	ice structuring protein 4 like hypothetical protein ice structuring protein 4	protein features oxidoreductase fad nadp binding heme binding	IPR000104|IPR000104|IPR000104	Antifreeze protein, type I|Antifreeze protein, type I|Antifreeze protein, type I	antifreeze protein type antifreeze protein type antifreeze protein type	0.166666667	0.333333333
64	esm3	The protein features a Oxidoreductase FAD/NAD(P)-binding and a heme binding.	MLAAAAAAAAAAAAAAAAAAAAAAAAAAAAAAAAAAAAAAAAAAAAAAAAAAAAAAAAAAAALLLLAAAAAAAAAAAAAAAAAAAAAAAAAAAAAAAAAAAAAAAAAAAAAAAAAAAAAAAAAAAAAAAAAAAAAAAAAAAAAAAAAAAAAAAAAAAALLLAAAAAAAAAAAAAAAAAAAAAAAAAAAAAAAAAAAAAAAAAAAAAAAAAAAAAAAAAAAAAAAAAAAAAAAAAAAAAAAAAAAAAAAAAAAAAAAAAAAAAAAAAAAAAAAAAAAAAAAAAAAAAAAAAAAAAAAAAAA	0.122900378	0.983277592	0.29	Hypothetical protein(0.853), Ice-structuring protein 4-like(0.003), Hypothetical membrane protein(0.002), Adhesive plaque matrix protein(0.002), Secreted protein(0.002), Conserved plasma membrane protein(0.002), Enterin neuropeptide(0.002), Ice-structuring protein 4(0.001), Hypothetical transmembrane protein(0.001), Hypothetical membrane associated protein(0.001)	hypothetical protein ice structuring protein 4 like hypothetical membrane protein	protein features oxidoreductase fad nadp binding heme binding	IPR000104|IPR000104|IPR000104	Antifreeze protein, type I|Antifreeze protein, type I|Antifreeze protein, type I	antifreeze protein type antifreeze protein type antifreeze protein type	0.142857143	0.333333333
64	esm3	The protein features a Oxidoreductase FAD/NAD(P)-binding and a heme binding.	MAALAAAAAAAAAAAAAAAAAAGAAAAAAAAAAAAAAAAAAATAAAAAAAAAAAAAAAAAAAAAAASAAAAAAAAAAAAAAAAAAAAAAAAAAAAAAAAAAAAAAAAAAAAAAAAAAAAAAAAAAAAAAAAAAAAAAAAAAAAAAAGAAAAAAAAAAAAAAAAAAAAAAAAAAAAAAAAAAAAAAAAAAAAAAAAAAAAAAAAAAAAAAAAAAAAAAAAAAAAAAAAAAAAAAAAAAAAAAAAAAAAAAAAAAAAAAAAAAAAAAAAAAAAAAAAAAAAAAAAAAAAAAAAAAAAAAAAA	0.11228262	0.966555184	0.35	Hypothetical protein(0.774), Adhesive plaque matrix protein(0.011), Ice-structuring protein 4-like(0.006), Secreted protein(0.003), Enterin neuropeptide(0.002), Ice-structuring protein 4(0.002), Adhesive plaque matrix protein-like(0.001), C2H2-type domain-containing protein(0.001), Secreted protein,(0.001), Hypothetical membrane protein(0.001)	hypothetical protein adhesive plaque matrix protein ice structuring protein 4 like	protein features oxidoreductase fad nadp binding heme binding	IPR000104|IPR000104|IPR000104	Antifreeze protein, type I|Antifreeze protein, type I|Antifreeze protein, type I	antifreeze protein type antifreeze protein type antifreeze protein type	0.142857143	0.333333333
65	esm3	The protein features a PAS-associated, C-terminal and a EAL domain superfamily.	MLRGLEVFVRVAEAGSFSAAARALGLAKSTVSKQVAALEKELGVRLLHRTTRGVSLTEEGEAFLERARRILSEVEEAEAAVRGLEEEPSGRLRLTAPVSFGLHLLPPLLAEFLARYPRIDLELVFSDRVDLVEEGFDLAIRIGPLPDSELVARRLGEVRRVVCASPAYLERHGRPASPEDLARHRCLHYSNLPGGDYWRFRRGEEEVRVRPKGRLRANNGDVLREAALAGKGIVLLPEFIAKEDLAAGRLVRLLEDWEPPPLPIGVSYPSRRLLSPTVRALVDYLKERLPRLLGEEAAAA	0.868227503	0.545150502	0.86	LysR family transcriptional regulator(0.633), Transcriptional regulator(0.109), Transcriptional regulator, LysR family(0.097), HTH lysR-type domain-containing protein(0.030), DNA-binding transcriptional regulator, LysR family(0.022), HTH-type transcriptional regulator DmlR(0.022), D-malate degradation protein R(0.011), DNA-binding transcriptional LysR family regulator(0.007), Transcriptional regulatory protein, LysR family(0.007), Transcriptional regulatory protein(0.006)	lysr family transcriptional regulator transcriptional regulator transcriptional regulator lysr family	protein features pas associated c terminal eal domain superfamily	IPR036388|IPR000847|IPR000847|IPR000847|IPR000847|IPR000847|IPR005119|IPR036390	Winged helix-like DNA-binding domain superfamily|LysR, HTH, N-terminal domain|LysR, HTH, N-terminal domain|LysR, HTH, N-terminal domain|LysR, HTH, N-terminal domain|LysR, HTH, N-terminal domain|LysR, substrate-binding|Winged helix DNA-binding domain superfamily	winged helix like dna binding domain superfamily lysr hth n terminal domain lysr hth n terminal domain lysr hth n terminal domain lysr hth n terminal domain lysr hth n terminal domain lysr substrate binding winged helix dna binding domain superfamily	0	0.333333333
65	esm3	The protein features a PAS-associated, C-terminal and a EAL domain superfamily.	MRVVVADAAFPDLAAERAALAAAGAEAVVLPAPDAAALAAALADADALLVRLAPVDAAALAAAPRLRVISRVGVGLDNVDLAAAAAAGVAVRAAAGANAAAVAEHALALLLALARGLVAADAALRAGRWRRDALALRELAGARLGLVGYGAIGRAVAARARALGMRVRVWRRGGAGAGDLAALLAASDVVSLHCPLTPETRGLIGAAELAAMRPGALLVNTARGGLVDEAALAAALAAGRLAGAGLDVTDPEPLPADHPLRAAPGVVLTPHVAGVTAEALARMRALAAANALAALAAAAA	0.722903116	0.685618729	0.96	D-3-phosphoglycerate dehydrogenase(0.259), Hydroxyacid dehydrogenase(0.246), 3-phosphoglycerate dehydrogenase(0.142), 1.1.1.95(0.065), 2-hydroxyacid dehydrogenase(0.034), 1.1.1.310(0.032), (S)-sulfolactate dehydrogenase(0.023), Phosphoglycerate dehydrogenase(0.021), D-3-phosphoglycerate dehydrogenase/(S)-sulfolactate dehydrogenase(0.013), 1.1.1.29(0.009)	3 phosphoglycerate dehydrogenase hydroxyacid dehydrogenase 3 phosphoglycerate dehydrogenase	protein features pas associated c terminal eal domain superfamily	IPR006139|IPR006140|IPR029753|IPR050418|IPR036291|IPR029753	D-isomer specific 2-hydroxyacid dehydrogenase, catalytic domain|D-isomer specific 2-hydroxyacid dehydrogenase, NAD-binding domain|D-isomer specific 2-hydroxyacid dehydrogenase, NAD-binding domain conserved site|D-isomer specific 2-hydroxyacid dehydrogenase, PdxB subfamily|NAD(P)-binding domain superfamily|D-isomer specific 2-hydroxyacid dehydrogenase, NAD-binding domain conserved site	isomer specific 2 hydroxyacid dehydrogenase catalytic domain isomer specific 2 hydroxyacid dehydrogenase nad binding domain isomer specific 2 hydroxyacid dehydrogenase nad binding domain conserved site isomer specific 2 hydroxyacid dehydrogenase pdxb subfamily nadp binding domain superfamily isomer specific 2 hydroxyacid dehydrogenase nad binding domain conserved site	0	0.222222222
65	esm3	The protein features a PAS-associated, C-terminal and a EAL domain superfamily.	MRRILVALDAAPEAAAALAAAAALAAALGAALTLLAVAPAPAGAAAAAAAAAAAAPAAAAAAAVSAAAAAPAAAAAAAAEAAAAAAAAALLAAARAALAAAGLALPVATAHLAGDPAAQLAAAAAGAALLVLGRPAAAGAAALAALLAALLAALAGPLLLVPAAGAAPAAAAALAKGPVLVAVDGSADALAAAAAGAAAAAALGAAATALLSVDALGDAAAAAAALAAAAAALAAAGGAAPLRKAVRAGAPAPVLLAEAAGAALLVVGARGRGGLRSLLLGSVSRALAAHAPCPVLVVRP	0.55811043	0.779264214	0.92	Usp domain-containing protein(0.456), Universal stress family protein(0.129), Universal stress protein(0.077), Universal stress protein family protein,(0.060), Universal stress family protein,(0.044), Universal stress family domain-containing protein,(0.027), Universal stress protein family protein(0.016), Universal stress protein family protein, related(0.015), Nucleotide-binding universal stress UspA family protein(0.007), UspA(0.006)	usp domain containing protein universal stress family protein universal stress protein	protein features pas associated c terminal eal domain superfamily	IPR014729|IPR006016|IPR014729|IPR006015|IPR006015|IPR006015	Rossmann-like alpha/beta/alpha sandwich fold|UspA|Rossmann-like alpha/beta/alpha sandwich fold|Universal stress protein A family|Universal stress protein A family|Universal stress protein A family	rossmann like alpha beta alpha sandwich fold uspa rossmann like alpha beta alpha sandwich fold universal stress protein family universal stress protein family universal stress protein family	0.285714286	0.111111111
65	esm3	The protein features a PAS-associated, C-terminal and a EAL domain superfamily.	MRRRYAAAAAAAAAAAAAAAAAAAAAAAADAAADAAAVADAAAAAAAAAKAALAAAAAAAALAAGAAAAPEAAAAAVAAAAAAAAAAAAAAAAYALAAALDAALAATTAALARAALAAAAAAEAAAAAAAAAAAVLAAAAAAAAAAAAAAAAAAAAAAALATAAAAGAAAAAAALAAALAAAAAAAAAAAVAAAAARAAAAEPAALAAAAAAAAAAAAAAALAAAAAAAAAAAAAAAAAAAAAAKAAAAAAAAAAAALAAALAAALAAACVAAAAAAAAAAEAAAAAAAAAAAAAAAAAA	0.249923189	0.89632107	0.54	Ice-structuring protein 4-like(0.296), Hypothetical protein(0.204), Ice-structuring protein 4(0.049), Antifreeze protein Maxi-like(0.046), Antifreeze glycoprotein(0.028), Ice-structuring glycoprotein-like(0.022), Antifreeze glycoprotein,(0.006), Antifreeze protein Maxi(0.005), Ice-structuring glycoprotein(0.004), Ice-structuring protein 4-like protein(0.004)	ice structuring protein 4 like hypothetical protein ice structuring protein 4	protein features pas associated c terminal eal domain superfamily	IPR000104|IPR000104|IPR000104	Antifreeze protein, type I|Antifreeze protein, type I|Antifreeze protein, type I	antifreeze protein type antifreeze protein type antifreeze protein type	0.166666667	0.333333333
65	esm3	The protein features a PAS-associated, C-terminal and a EAL domain superfamily.	MAAAAAVAAALAAAAAAAAAAAAAAAARAAAAAAAAAAAAAAAAEAAAAAALAAAAAAAAAAAAVALAAAAARRASAAAALAAAAAAAALAGRAAAAAAAEAAAAALAAAAAEAAAAAAALAAAAAAAAAAAAAAAAAAAAAAAAAAAAAAAAAAAAAAAALAAAAAAAAAAGAAAALAALEAAAAAAAGAAAAAAAAALAAAAAAAAAGAAAGAAAAAAAAAAAAAAAAAAAAAAAAAALAAAAAAAAAAAAAAAADAAAAAAAAAAAAAAAAAAAEAAAAAAAARRRAAAAAAAAAAA	0.206852002	0.936454849	0.54	Hypothetical protein(0.323), Ice-structuring protein 4-like(0.213), Antifreeze protein Maxi-like(0.044), Ice-structuring protein 4(0.040), Ice-structuring glycoprotein-like(0.020), Antifreeze glycoprotein(0.019), Antifreeze protein Maxi(0.005), Ice-structuring glycoprotein(0.004), Secreted protein(0.003), Ice-structuring protein 4-like protein(0.003)	hypothetical protein ice structuring protein 4 like antifreeze protein maxi like	protein features pas associated c terminal eal domain superfamily	IPR000104|IPR000104|IPR000104	Antifreeze protein, type I|Antifreeze protein, type I|Antifreeze protein, type I	antifreeze protein type antifreeze protein type antifreeze protein type	0.125	0.333333333
65	esm3	The protein features a PAS-associated, C-terminal and a EAL domain superfamily.	MLLLLLLLLLLLLLLLLLLLLLMLLLLLLLLLMLLLLLLLLLLLLLLLLLMLLLLLLLLLLLLLLLLLLMLLLLLLLLLLMLLLLLLLLLLLLLLMLLMLLLLLLLLLLMLLLLLLLLMLMLLLLLLLLLLLMLLLLLLLLLMLLLLLMMLLLLLLLMLMLLLLLLLLLLLLMLLLLLLLLMLLLLLMLLLLLLLMLLLLLLLLLLLLMLLLLLLLLLLMMLLLLLLLMLLLMLLLLLLLLLLLLLLLMLLLLLLLLLLLLLLLLLLLLLLLLLLLLLLLLLLLLLLLLLLLLLLLLLLL	0.181423477	0.986622074	0.51	ABC transmembrane type-1 domain-containing protein(0.830), G_PROTEIN_RECEP_F1_2 domain-containing protein(0.048), Putativedisintegrin and metalloproteinase with thrombospondin motifs 16(0.009), Dynein heavy chain(0.005), Dynein regulatory complex subunit 4(0.004), TLC domain-containing protein(0.002), Transmembrane protein,(0.002), Coagulation factor V(0.002), ABC transporter ATP-binding protein(0.001), Transmembrane protein(0.001)	abc transmembrane type 1 domain containing protein g protein recep f1 2 domain containing protein putativedisintegrin metalloproteinase thrombospondin motifs 16	protein features pas associated c terminal eal domain superfamily				0.222222222	0
65	esm3	The protein features a PAS-associated, C-terminal and a EAL domain superfamily.	MLLLLLLLLLLLLLLLLLLLLLLLLLLLLLLLLLLLLLLLLLLLLLLLMLLLLLMLLLLLLLLLLLLLLLLMLLLLMLLLLLLLLLLLLMLLLLLMLLLLLLLLLLLMLLMLLLMLLLLLLLLLLLLLLLLLMLLLLMLLLLLMLLLLLLMLLMMLLLLLLLLLLLLLMMLLLMLLLLMLLLLLLLLLLLLLLLLLLLLLLLLLLLLLLLLLLALLLLLLLLLLLLLLLLMLLLMLLLLLLLLLMLLLLLLLLLLLLLLLLLLLLLLLLLMLLLLLLLLLLLLLLLLLLLLLLLLLLLLL	0.176255335	0.97993311	0.49	ABC transmembrane type-1 domain-containing protein(0.855), G_PROTEIN_RECEP_F1_2 domain-containing protein(0.041), Putativedisintegrin and metalloproteinase with thrombospondin motifs 16(0.008), Dynein heavy chain(0.003), Dynein regulatory complex subunit 4(0.003), Transmembrane protein,(0.002), TLC domain-containing protein(0.002), ABC transporter ATP-binding protein(0.002), Hypothetical protein(0.001), Transmembrane protein(0.001)	abc transmembrane type 1 domain containing protein g protein recep f1 2 domain containing protein putativedisintegrin metalloproteinase thrombospondin motifs 16	protein features pas associated c terminal eal domain superfamily				0.222222222	0
65	esm3	The protein features a PAS-associated, C-terminal and a EAL domain superfamily.	MLLLLLLLLLLLLLLLLLLLLLLLLLLLLLLLLLLLLLLLLLLLLLLLLLLLLLLLLLLLLLLLLLLLLLLLLLLLLLLLLLLLMLLLLLLLLLLLLLMLLLLLLLLLLLLLLLLLLLLLLLLLLLLLLMLLLLLLLLLLLMMLLLLLLLLLLLLLLLLMLLLLLLLLLLLLLLLLLLLLLLLMLLLLLLLLLLLLLLLLLLLLLLMLLLLLLLMLLLLLLLLMMLLLLLLLLLLLLLLLLMLLMLLLLLLLLLLLLLLLLLLLLLLLLLLLLLLLLLLLLALLLALLLLLLLLLLLLLL	0.149979039	0.97993311	0.53	ABC transmembrane type-1 domain-containing protein(0.903), G_PROTEIN_RECEP_F1_2 domain-containing protein(0.023), Putativedisintegrin and metalloproteinase with thrombospondin motifs 16(0.004), ABC transporter ATP-binding protein(0.003), Dynein regulatory complex subunit 4(0.002), Transmembrane protein,(0.002), Dynein heavy chain(0.001), ABC transporter permease(0.001), ABC transporter transmembrane region family protein(0.000), Branched-chain amino acid ABC transporter permease(0.000)	abc transmembrane type 1 domain containing protein g protein recep f1 2 domain containing protein putativedisintegrin metalloproteinase thrombospondin motifs 16	protein features pas associated c terminal eal domain superfamily	IPR000515	ABC transporter type 1, transmembrane domain MetI-like	abc transporter type 1 transmembrane domain meti like	0.222222222	0.125
65	esm3	The protein features a PAS-associated, C-terminal and a EAL domain superfamily.	MKAAAAAAAALAAAAAAAAAAAAAAAAAAAAAAKAAALAAAAAAAAAAAAAAAAAAAAAAAAAAAAAAAAAAAAAAAAAAAAAAAALAAAAAAAAAAAAAAAALAAAAAAAAAAAAAAAAAAAAAAAAAAAPAAAAAAAAAAAAAAAAAAAAAAAAAAAAAAAAAGAAAAAAAAAAAAAAAAAAAAAAAAAALAAAAAAAAAAAAAAAAAAAAAAAAAAAAAAAAAAAAAAAAAAAAAAAAAAAAAAAAAAAAAAAAAAAAAAAAAAAAAAAAAAAAAAAAAAAAAAAAAAAAAAAAAAA	0.125951071	0.966555184	0.38	Hypothetical protein(0.760), Ice-structuring protein 4-like(0.022), Ice-structuring protein 4(0.006), Antifreeze protein Maxi-like(0.004), Adhesive plaque matrix protein(0.003), Secreted protein(0.002), Hypothetical membrane protein(0.002), Enterin neuropeptide(0.002), Enterophilin-2L(0.001), Secreted protein,(0.001)	hypothetical protein ice structuring protein 4 like ice structuring protein 4	protein features pas associated c terminal eal domain superfamily	IPR000104|IPR000104|IPR000104	Antifreeze protein, type I|Antifreeze protein, type I|Antifreeze protein, type I	antifreeze protein type antifreeze protein type antifreeze protein type	0.166666667	0.333333333
65	esm3	The protein features a PAS-associated, C-terminal and a EAL domain superfamily.	AAAAAAAAAAAAAAAAAAAAAAAAAAAAAAAAAAAAAAAAAAAAAAAAAAAAAAAAAAAAAAAAAAAAAAAALAAAAAAAAAAAAAAAAAAAAAAAAEAAAAAAAAAAAAAAAALAAAGAAAAAAAAAAGAAAAAAAAAAAAAAAAAAAAAAAAAAAAAAAAAAAAAAAAAAALAAAAAAAARAAAAAAAAAAAAAAAAAAAAAAAAAAAAAAAAAAAAAAAAAAAAAAAAAAAAAAAAAAAAAAAAAAAAAAAAAAAAAAAAAAAAAAAAAAAAAAAAAAAAAAAAAAAAAVAAAAAAA	0.11938362	0.963210702	0.39	Hypothetical protein(0.572), Ice-structuring protein 4-like(0.038), Ice-structuring protein 4(0.012), Antifreeze protein Maxi-like(0.007), Adhesive plaque matrix protein(0.006), Secreted protein(0.004), Ice-structuring glycoprotein-like(0.003), UDENN domain-containing protein(0.002), Enterophilin-2L(0.002), Hypothetical membrane protein(0.002)	hypothetical protein ice structuring protein 4 like ice structuring protein 4	protein features pas associated c terminal eal domain superfamily	IPR000104|IPR000104|IPR000104|IPR002321	Antifreeze protein, type I|Antifreeze protein, type I|Antifreeze protein, type I|Cytochrome c, class II	antifreeze protein type antifreeze protein type antifreeze protein type cytochrome c class ii	0.166666667	0.285714286
66	esm3	The protein features a conserved site for 3-hydroxyacyl-CoA dehydrogenase and is subject to lipid modification.	MERRRLGDLEVSAVGLGCWRLGGDPAAARAVVDAALDAGITFFDTAEMYGDSEEVLGRALAARDDVVVATKVWPTHASRAGVLAAVESSLRRLRTDRIDLYQLHWPDPDTPLEETLGALAELRAAGKIGAIGVSNFTAAQLREALAVPGGDALVSNQVPYSLLERGVEAEVLPLCREHLVGVVAYSPLGRGLLTGRDPATVPTDSLRARDPLFAPENLERVRAATAALAAAARPGRTPAQVALAWLLARPEGVVPIPGASRPEQVRELAALADAPPLSDEELAALDAASAGLASPEPAAR	0.865074953	0.555183946	0.93	Aldo/keto reductase(0.706), Oxidoreductase(0.075), Aryl-alcohol dehydrogenase-like predicted oxidoreductase(0.049), Predicted oxidoreductase(0.047), General stress protein 69(0.046), Aldo_ket_red domain-containing protein(0.020), 1.1.1.-(0.017), Aldo-keto reductase(0.004), Aldehyde oxidoreductase(0.003), Diketogulonate reductase-like aldo/keto reductase(0.002)	aldo keto reductase oxidoreductase aryl alcohol dehydrogenase like predicted oxidoreductase	protein features conserved site 3 hydroxyacyl coa dehydrogenase subject lipid modification	IPR023210|IPR036812|IPR020471|IPR020471|IPR020471|IPR050523|IPR036812	NADP-dependent oxidoreductase domain|NAD(P)-dependent oxidoreductase domain superfamily|Aldo-keto reductase|Aldo-keto reductase|Aldo-keto reductase|Aldo/Keto Reductase Detoxification and Biosynthesis|NAD(P)-dependent oxidoreductase domain superfamily	nadp dependent oxidoreductase domain nadp dependent oxidoreductase domain superfamily aldo keto reductase aldo keto reductase aldo keto reductase aldo keto reductase detoxification biosynthesis nadp dependent oxidoreductase domain superfamily	0.111111111	0
66	esm3	The protein features a conserved site for 3-hydroxyacyl-CoA dehydrogenase and is subject to lipid modification.	MLVLGIDAGGTGTRAGVADAAGRVLATGRGGPGALARGPAAAAAALAGAARAALAAAGLAPGAGAGLAAVVVGAAGAGAAGAAAAAAALAAALAAAGVAAPVRVVGDAETALAGALGGRPGVALVAGTGSVAARHDGERVVDRAGGWGWLLGDEGSGAWLGREALRAALRARDGRGPRTALTDAVLAALGDDPVAALAAGLPLARLAALAPLLAAHAAADPVAAALLARAAAELADTVAAAGPLPGAPVAAVGGLLAAGGPLAAALAAALKERGLALGAPAAAADAAAAAAAAAAAAAAA	0.661663116	0.742474916	0.91	BcrAD_BadFG domain-containing protein(0.256), BadF-type ATPase(0.187), ATPase(0.148), N-acetylglucosamine kinase-like BadF-type ATPase(0.106), BadF/BadG/BcrA/BcrD ATPase family protein(0.066), N-acetylglucosamine kinase(0.034), 2.7.1.59(0.030), BadF/BadG/BcrA/BcrD type ATPase(0.028), ATPase BadF/BadG/BcrA/BcrD type(0.028), Glucosamine kinase(0.019)	bcrad badfg domain containing protein badf type atpase atpase	protein features conserved site 3 hydroxyacyl coa dehydrogenase subject lipid modification	IPR002731|IPR043129|IPR052519|IPR043129	ATPase, BadF/BadG/BcrA/BcrD type|ATPase, nucleotide binding domain|Eukaryotic-type N-acetylglucosamine Kinase|ATPase, nucleotide binding domain	atpase badf badg bcra bcrd type atpase nucleotide binding domain eukaryotic type n acetylglucosamine kinase atpase nucleotide binding domain	0.125	0
66	esm3	The protein features a conserved site for 3-hydroxyacyl-CoA dehydrogenase and is subject to lipid modification.	MAAAAAAARAEAVCAAAAAAEAAFDAAAAANAAAAFAPDLAAALAEYAAGGAAAAAAAAAAPVAAASVAAAAATAAAAAAQLASAADVAAAAAAAAAAAAAATAAAAAAAAAGAAAAAAAAAAAAAAAAAIAAAVAAAAAEAAAVAADVPFAGAAAAVAVAAADGAAAAAAAAAAAAAADEAAAAAAVALAAAAAAEAALAAAAWAAAAAAAAAAAAAAAAARSGKLAAAAAAAAAAAAAKAAAAALAAAAAAAAAAAAAAAALAAAALGAAAAAAAEALAAAAAAAAAAAAAAAASAAA	0.303170382	0.829431438	0.51	Ice-structuring protein 4-like(0.474), Hypothetical protein(0.084), Ice-structuring protein 4(0.075), Antifreeze protein Maxi-like(0.055), Ice-structuring glycoprotein-like(0.037), Antifreeze glycoprotein(0.019), Ice-structuring glycoprotein(0.007), Ice-structuring protein 4-like protein(0.006), Antifreeze protein Maxi(0.005), Antifreeze glycoprotein,(0.005)	ice structuring protein 4 like hypothetical protein ice structuring protein 4	protein features conserved site 3 hydroxyacyl coa dehydrogenase subject lipid modification				0.166666667	0
66	esm3	The protein features a conserved site for 3-hydroxyacyl-CoA dehydrogenase and is subject to lipid modification.	MLLLLLYLLLLLLLLLLLLLLLLLMLLLLLLLLLLLLLMLLLLLLLLLLLLLLMLLLLLLLLLLLLLLMMLMLLLLLLMLLLLLLLLLMLLLLLLLLLLLLLLLLLLLLLLLLGLLLLLLMLLLLLLLLLLLLLLMLLLLLLLLLMMMLLLLLLLLLLMLLLLLLLLLLLLLLLMLLLLLLMLLLLLLLLLLLLMMLMLLLLLMLLLLLMLLLLLLLLLLLLLLLLLLLLLLLLLLLMLLLLLLLLMLMLLLLLLLLLLLLLLLLLLLMLLLLLLLLLLLLLLLLLLLLLLLLLLLLLLL	0.18516525	0.973244147	0.56	ABC transmembrane type-1 domain-containing protein(0.823), G_PROTEIN_RECEP_F1_2 domain-containing protein(0.051), Putativedisintegrin and metalloproteinase with thrombospondin motifs 16(0.009), Dynein heavy chain(0.006), Dynein regulatory complex subunit 4(0.004), TLC domain-containing protein(0.002), Transmembrane protein,(0.002), Coagulation factor V(0.002), ABC transporter ATP-binding protein(0.001), Transmembrane protein(0.001)	abc transmembrane type 1 domain containing protein g protein recep f1 2 domain containing protein putativedisintegrin metalloproteinase thrombospondin motifs 16	protein features conserved site 3 hydroxyacyl coa dehydrogenase subject lipid modification	IPR000515	ABC transporter type 1, transmembrane domain MetI-like	abc transporter type 1 transmembrane domain meti like	0.090909091	0
66	esm3	The protein features a conserved site for 3-hydroxyacyl-CoA dehydrogenase and is subject to lipid modification.	AAAAAAAAAAALAAAAAAYAAAAAAAAALAAAAAAAAAAASAAAAAAAAAAAAAAAAAAAAAAAAAAAAAAAAAAAAALAAAAAAAAAAAAAAAAAAAATRAAAAAAAAAADAAAAAAAAAAAAAARAANAAAAAPAAAAAAAAAAAAAAAAAAAPAAAAAAAAAAAAAAAAAAAAAAAAAAVAAAATFAAAAAAGAAAAAAAAAAAAAAAAFAALAAAAAAAAAATAEAAAAAAAAAAAAAAAAAAAAAAAPAAAGFAAAAAAAAAAAAAAAAAAAAAAGAAAAAAAAAAAAAVAAAAA	0.175844123	0.906354515	0.5	Ice-structuring protein 4-like(0.284), Hypothetical protein(0.192), Ice-structuring protein 4(0.073), Antifreeze protein Maxi-like(0.044), Ice-structuring glycoprotein-like(0.022), Antifreeze glycoprotein(0.021), Antifreeze protein Maxi(0.005), Ice-structuring glycoprotein(0.005), Ice-structuring protein 4-like protein(0.003), Ice-structuring protein 5(0.002)	ice structuring protein 4 like hypothetical protein ice structuring protein 4	protein features conserved site 3 hydroxyacyl coa dehydrogenase subject lipid modification	IPR000104|IPR000104|IPR000104	Antifreeze protein, type I|Antifreeze protein, type I|Antifreeze protein, type I	antifreeze protein type antifreeze protein type antifreeze protein type	0.166666667	0.333333333
66	esm3	The protein features a conserved site for 3-hydroxyacyl-CoA dehydrogenase and is subject to lipid modification.	AAAAAAAAAAAAAAAAAAAAAAAAAAARAAAAAAAAAAAAAAAAAAAAAAAAAAAAAAAAAAAAAAAAAAAAAAAAAAAAAAAAAAAAAAAAAAAAAAAAADAAAAAAAAAGAAAAAAAAAAAAAAAAAALEAAAAAAAAAGAAAAAAAAAAAAAAAGAAAAAAAAAAAAAAAAAAAADAAAAAAAALAAAAAAAAAAAAAAAAAAAAAAATAAAAAAAAAAAAAAAAAAAAAALAAAAAAAAAAAAAAAAAAAAAAAAAAAAAAAAAAAAAAAAQAAAAAAAAAAAAAAAAAAAAAAAA	0.132624535	0.949832776	0.36	Hypothetical protein(0.390), Ice-structuring protein 4-like(0.113), Ice-structuring protein 4(0.033), Antifreeze protein Maxi-like(0.019), Ice-structuring glycoprotein-like(0.007), Antifreeze glycoprotein(0.005), Adhesive plaque matrix protein(0.005), Antifreeze protein Maxi(0.003), UDENN domain-containing protein(0.003), Ice-structuring protein-like(0.002)	hypothetical protein ice structuring protein 4 like ice structuring protein 4	protein features conserved site 3 hydroxyacyl coa dehydrogenase subject lipid modification	IPR002321|IPR000104|IPR000104|IPR000104	Cytochrome c, class II|Antifreeze protein, type I|Antifreeze protein, type I|Antifreeze protein, type I	cytochrome c class ii antifreeze protein type antifreeze protein type antifreeze protein type	0.166666667	0.142857143
66	esm3	The protein features a conserved site for 3-hydroxyacyl-CoA dehydrogenase and is subject to lipid modification.	MAALAAAAAAAAAAAAAAAAAAAAAAAAAAAAAAAAAAAAAALAAAAAAAAAAAAAAAAAAAAVAQAAAAAAAAAAAAAAAAAAAAAAAAAGAALAAAAAAAAAAALALAAAAAAAAAAAAAAAAAAAAAAAAAAAAAAAAAAAAAAAAAAAAAAAAAAAAAAAAAAVAAAAAAAAAAAAAAAAAAAAAAAAAAAAAAAAAAAAAAAAAAAAAAAAAAAAAAAAAAAAAAAAAAAAAAAAAAAAAAAAAAAAAAAAAAAAAAAAAAAAAAAAAAAAAAAAAAAAAAAAAAAAAAAAAAAA	0.126059531	0.966555184	0.32	Hypothetical protein(0.745), Ice-structuring protein 4-like(0.016), Ice-structuring protein 4(0.004), Adhesive plaque matrix protein(0.004), Secreted protein(0.003), Enterin neuropeptide(0.003), Conserved plasma membrane protein(0.003), Antifreeze protein Maxi-like(0.002), Hypothetical membrane protein(0.002), Enterophilin-2L(0.001)	hypothetical protein ice structuring protein 4 like ice structuring protein 4	protein features conserved site 3 hydroxyacyl coa dehydrogenase subject lipid modification	IPR000104|IPR000104|IPR000104|IPR002321	Antifreeze protein, type I|Antifreeze protein, type I|Antifreeze protein, type I|Cytochrome c, class II	antifreeze protein type antifreeze protein type antifreeze protein type cytochrome c class ii	0.166666667	0.142857143
66	esm3	The protein features a conserved site for 3-hydroxyacyl-CoA dehydrogenase and is subject to lipid modification.	AAAAAAAAAAAAAAAAAAAAAAAAAAAAAAAAAAAAAAAAAAAAAAAAAAAAAAAAAAAAAAAAAAAAAAAAAAAAAAAAAAGAAAAAAAAAAAAAAAAAAAAAAAAAAAAAAAAAAAAAAAAAAAAAAAAAAAAAAAAAAAAAAAAAAAAAVAAAAAAAAAAAAAAAAAAAAAAAAAVAAAAAAAAAAAAAAAAAAAAAAAAAAAAAAAAAAAAAAAAAAAAAAAAAAAAASAAAAAAAAAAAAAAAAAAAAAAAAAAAAAAAAAAAAAAAAAAAAAAAAAAAAAAAAAAAAAAAAAAA	0.105616281	0.976588629	0.4	Hypothetical protein(0.730), Adhesive plaque matrix protein(0.009), Ice-structuring protein 4-like(0.008), Secreted protein(0.004), Ice-structuring protein 4(0.003), UDENN domain-containing protein(0.002), Antifreeze protein Maxi-like(0.002), Hypothetical membrane protein(0.001), C2H2-type domain-containing protein(0.001), Secreted protein,(0.001)	hypothetical protein adhesive plaque matrix protein ice structuring protein 4 like	protein features conserved site 3 hydroxyacyl coa dehydrogenase subject lipid modification	IPR000104|IPR000104|IPR000104	Antifreeze protein, type I|Antifreeze protein, type I|Antifreeze protein, type I	antifreeze protein type antifreeze protein type antifreeze protein type	0.111111111	0.333333333
66	esm3	The protein features a conserved site for 3-hydroxyacyl-CoA dehydrogenase and is subject to lipid modification.	MAAAAALAAAAAAAAAAAAAAAAAAAAAAAAAAAAAAAAAAAAAAAAAAAAAAAAAAAAAAAAAAAAAAAAAAAAAAAAAAAAAAAAAAAAAAAAAAAAAAAAAAAAAAAAAAAAAAAAAAAAAAAAAAAAAAAAAAAAAALAAAAAAAAAAAAAAAAAAAAAAAAAAAAAAAAAAAAAAAAAAAAAAAAAAAAAAAAAAAAAAAAAAAAAAAAAAAAAAAAAAAAAAAAAAAAAAAAAAAAAAAAAAAAAAAAAAAAAAAAAAAAAAAAAAAAAAAAAAAAAAAAAAAAAAAAAAAAAA	0.102291562	0.986622074	0.29	Hypothetical protein(0.812), Adhesive plaque matrix protein(0.008), Secreted protein(0.002), Hypothetical membrane protein(0.002), Enterin neuropeptide(0.002), Ice-structuring protein 4-like(0.002), UDENN domain-containing protein(0.001), Conserved plasma membrane protein(0.001), Adhesive plaque matrix protein-like(0.001), Hypothetical(0.001)	hypothetical protein adhesive plaque matrix protein secreted protein	protein features conserved site 3 hydroxyacyl coa dehydrogenase subject lipid modification	IPR000104|IPR000104|IPR000104	Antifreeze protein, type I|Antifreeze protein, type I|Antifreeze protein, type I	antifreeze protein type antifreeze protein type antifreeze protein type	0.166666667	0.333333333
66	esm3	The protein features a conserved site for 3-hydroxyacyl-CoA dehydrogenase and is subject to lipid modification.	MAAAAAAAAAAAAAAAAAAAAAAAAAAAAAAAAAAAAAAAAAAAAAAAAAAAAAAAAAAAAAAAAAAAAAAAAAAAAAAAAAAAAAAAAAAAAAAAAAAAAAAAAAAAAAAAAAAAAAAAAAAAAAAAAAAAAAAAAAAAAAAAAAAAAAAAAAAAAAAAAAAAAAAAAAAAAAAAAAAAAAAAAAAAAAAAAAAAAAAAAAAAAAAAAAAAAAAAAAAAAAAAAAAAAAAAAAAAAAAAAAAAAAAAAAAAAAAAAAAAAAAAAAAAAAAAAAAAAAAAAAAAAAAAAAAAAAAAAAAA	0.095341048	0.993311037	0.33	Hypothetical protein(0.811), Adhesive plaque matrix protein(0.013), C2H2-type domain-containing protein(0.003), UDENN domain-containing protein(0.002), Ice-structuring protein 4-like(0.001), Antifreeze protein Maxi-like(0.001), Antifreeze protein Maxi(0.001), Hypothetical(0.001), Hypothetical membrane protein(0.001), Conserved protein(0.001)	hypothetical protein adhesive plaque matrix protein c2h2 type domain containing protein	protein features conserved site 3 hydroxyacyl coa dehydrogenase subject lipid modification	IPR000104|IPR000104|IPR000104	Antifreeze protein, type I|Antifreeze protein, type I|Antifreeze protein, type I	antifreeze protein type antifreeze protein type antifreeze protein type	0.111111111	0.333333333
67	esm3	This protein promotes various body processes, impacts immune cell function, and helps in cell attachment.	TGSITATTLTNSGTIAGGTTTLTAGTTTNTGTITGTGSLTLSGGTTTTTTGTITTGTTTTTGTTTITGTITGTTGSLSKTGTGTLTLSGTNTYTGTTTVSAGTLTVTGTLTTTGGLTVGGSGSLGLGTNTLTTTTATNTTTTATGTGTITGTGTTTFYGGTTTTTGTTTTSGTTTTGTTAVTGGTTTGTGTTTTTGTTAATTGTTTTTGTTAVTTGTTTTAGTTTTTGTTAATTGTTTTAGTTTTPTTGTTTTTGTTTTTGTITGTGTTTLAGGGTATITGTVTGTGSLTKTGTGTLTLA	0.477414084	0.862876254	0.61	Autotransporter domain-containing protein(0.110), Collagen-like protein(0.090), Autotransporter-associated beta strand repeat-containing protein(0.041), Peptidase S74 domain-containing protein(0.027), Transporter(0.025), Autotransporter(0.018), Autotransporter-associated beta strand protein(0.017), Hemagglutinin-related autotransporter protein(0.013), Hemagglutinin(0.012), Collagen-like protein 7(0.012)	autotransporter domain containing protein collagen like protein autotransporter associated beta strand repeat containing protein	protein promotes various body processes impacts immune cell function helps cell attachment				0.1	0
67	esm3	This protein promotes various body processes, impacts immune cell function, and helps in cell attachment.	GGGGGSGGGGGGGSGGGGGGGGGGWGGGGGGGGGVGGGAGGGGGNGGGGGGGGAGGGGGGGGGGGGGGGGGGGGGGGGGGGGGGGLGGAGGSGGGGAGGGGGGGGGAGGGGGGGGAGGGGGGGGGGGGGGGGGLSGGGGQGGGGAGVGGGGGGGDGAGGRGGGGGGGAGGGGGASGQGGSVGAAAAAAAAAAAAAAAAAAAAAAALAAAAAAAAAAAAAAAAAAGASAAAAAAAAPAAAAAAAAAAAAAAAAVAAAAAAAAAALAAAAEAAAFGRLLLLGAAALVAAAAAAAFGRLLLLL	0.466099334	0.876254181	0.34	Hypothetical protein(0.223), Glycine-rich cell wall structural protein 1.8-like(0.065), PE-PGRS family protein(0.048), Glycine-rich cell wall structural protein 1(0.045), PE family protein(0.044), Glycine-rich cell wall structural protein-like(0.038), Glycine-rich cell wall structural protein 1.8(0.018), Fibroin heavy chain-like(0.017), Glycine-rich cell wall structural protein(0.016), Glycine-rich cell wall structural protein 1-like(0.014)	hypothetical protein glycine rich cell wall structural protein 1.8 like pe pgrs family protein	protein promotes various body processes impacts immune cell function helps cell attachment	IPR000104|IPR000104|IPR000104	Antifreeze protein, type I|Antifreeze protein, type I|Antifreeze protein, type I	antifreeze protein type antifreeze protein type antifreeze protein type	0.181818182	0.333333333
67	esm3	This protein promotes various body processes, impacts immune cell function, and helps in cell attachment.	MTAAAAAAAAAAAAAAAAAVAAAARAAAAAAPAAPAAAAAAAAANDVAAFAVAAGGAAAGAAAAAAAAAPAAGAAAFAIAAGGAAAGAAAAAAAAAALAVAASAGGAAAVAAAAALAAAAAAAAAAAAAAAAPAAGAAAFAIAAGGAAAVAAAAAAAAAAAALAVAASAGGAAAAAAAAAAAAAAAAAAAAGAAVAAAAAAAAAAAAFGAAAAAPAAAAAAATAVAAAAAAAAAAAAAAAAAAAAGVAIAAARAAGAAAAAAAAAAGAAAAGAAGAVGAAGGAAGARAAAVAAAAAAAGA	0.299887048	0.909698997	0.43	Ice-structuring protein 4-like(0.373), Hypothetical protein(0.155), Ice-structuring protein 4(0.066), Antifreeze protein Maxi-like(0.043), Ice-structuring glycoprotein-like(0.029), Antifreeze glycoprotein(0.016), Ice-structuring glycoprotein(0.005), Ice-structuring protein 4-like protein(0.005), Ice-structuring protein 5(0.004), Antifreeze protein Maxi(0.003)	ice structuring protein 4 like hypothetical protein ice structuring protein 4	protein promotes various body processes impacts immune cell function helps cell attachment	IPR009148|IPR009148	Peptidoglycan hydrolase PcsB-like|Peptidoglycan hydrolase PcsB-like	peptidoglycan hydrolase pcsb like peptidoglycan hydrolase pcsb like	0.166666667	0
67	esm3	This protein promotes various body processes, impacts immune cell function, and helps in cell attachment.	MAATATAAAPATATAAAAAAVAALVGGGGGGGGGGGGGGGGGGGGGGVATATATATGGGGGGGGGGGGGGGGGGGTGGGGGGGGGGGGGGGGGGGGGGGGGGGGGGGGGGGGAGGGGGGGGGGGGGGGGGGAGGGGGLGGGGGTGGGGGGGGAGGGGGGGGGGGGGGGGGGGGGGGGGGGGGGGGGGGGGGVGGGGGGGGGGGGGGGGGGGGGGGGGGAGGGGGGGGGGGGGGGGGGGGQGGGGGGGGGGGGGGGGGGGGGGGVGGGGGGGGGGGGGGGGGGGGGGGGGGGGGGGGGQGG	0.221605464	0.929765886	0.36	Hypothetical protein(0.338), Glycine-rich cell wall structural protein-like(0.116), Glycine-rich cell wall structural protein 1(0.062), Glycine-rich cell wall structural protein 1.8-like(0.049), PE-PGRS family protein(0.031), Glycine-rich cell wall structural protein 1-like(0.030), Glycine-rich protein 5(0.029), Glycine-rich cell wall structural protein(0.026), PE family protein(0.024), Glycine-rich protein DOT1-like(0.023)	hypothetical protein glycine rich cell wall structural protein like glycine rich cell wall structural protein 1	protein promotes various body processes impacts immune cell function helps cell attachment				0.222222222	0
67	esm3	This protein promotes various body processes, impacts immune cell function, and helps in cell attachment.	SSSSSSSSSSSSSSSSSSSSSSSSSSSSSSSSSSSSSSSSSSSSSSSSSSSSSSSSSSSSSSSSSSSSSSSSSSSSSSSSSSSSSSSSSSSSGSSSSSSSSSSSSSSSSSSSSSSSSSSSSSSSSSSSSSSSSSSSSSSSSSSSSSSSSSSSSSSSSSSSSSSSSSSSSSSSSSSSSSSSSSSSSSSSSSSSSSSSSSSSSSSSSSSSSSSSSSSSGSSSSSSSSSSSSSSSSSSSSSSSSSSGSSSSSSSSSSSSSSSSSSSSSGSSSSSSSSSSSGSSSSSSSSSSSSSSGSSSSSSS	0.084455019	0.989966555	0.31	REJ domain-containing protein(0.647), Accessory Sec-dependent LPXTG-anchored adhesin(0.112), Aggrecan core protein(0.018), Cell wall-anchored protein(0.011), LPXTG cell wall anchor domain-containing protein(0.007), LPXTG-motif cell wall anchor domain protein(0.006), F5/8 type C domain-containing protein(0.005), A-agglutinin anchorage subunit(0.003), Cement protein 3B(0.002), Dentin sialophosphoprotein(0.002)	rej domain containing protein accessory sec dependent lpxtg anchored adhesin aggrecan core protein	protein promotes various body processes impacts immune cell function helps cell attachment				0.090909091	0
67	esm3	This protein promotes various body processes, impacts immune cell function, and helps in cell attachment.	GGGGGGGGGGGGGGGGGGGGGGGGGGGGGGGGGGGGGGGGGGGGGGGGGGGGGGGGGGGGGGGGGGGGGGGGGGGGGGGGGGGGGGGGGGGGGGGGGGGGGGGGGGGGGGGGGGGGGGGGGGGGGGGGGGGGGGGGGGGGGGGGGGGGGGGGGGGGGGGGGGGGGGGGGGGGSGGGGGGGGGGGGGGGGGGGGGGGAGGGGGGGGGGGGGGGGGGGGGGGGGGGGGGGGGGGGGGGGGGGGGGGGGGGGGGGGGGGGGGGGGGGGGGGGGGGGGGSGGGGGGGGGGGGGGGGGGGGGGGG	0.082213471	0.983277592	0.25	Hypothetical protein(0.419), Secreted protein,(0.033), Secreted protein(0.023), Loricrin(0.010), C2H2-type domain-containing protein(0.009), Ctenidin-1(0.009), Glycine-rich cell wall structural protein 1(0.008), PE family protein(0.006), C-type lectin domain-containing protein(0.005), Loricrin-like(0.004)	hypothetical protein secreted protein secreted protein	protein promotes various body processes impacts immune cell function helps cell attachment				0.333333333	0
67	esm3	This protein promotes various body processes, impacts immune cell function, and helps in cell attachment.	MGGGGGGGGGGGGGGGGGGGGGGGGGGGGGGGGGGGGGGGGGGGGGGGGGGGGGGGGGGGGGGGGGGGGGGGGGGGGGGGGGGGGGGGGGGGGGGGGGGGGTGGGGGGGGGGGGGGGGGGGGGGGGGGGGGGGGGGGGGGGGGGGGGGGGGGGGGGGGGGGGGGGGGGGGGGGGGGGGGGGGGGGGGGGGGGGGGGGGGGGGGGGGGGGGGGGGGGGGGGGGGGGGGGGGGGGGGGGGGGGGGGGGGGGGGGGGGGGGGGGGGGGGGGGGGGGGGGGGGGGGGGGGGGGGGGGGGGGVGG	0.081958888	0.97993311	0.22	Hypothetical protein(0.597), Secreted protein,(0.010), Loricrin(0.007), Secreted protein(0.007), Glycine-rich cell wall structural protein 1(0.005), C2H2-type domain-containing protein(0.004), Ctenidin-1(0.004), Adhesive plaque matrix protein(0.004), Loricrin-like(0.003), Ctenidin-1-like(0.003)	hypothetical protein secreted protein loricrin	protein promotes various body processes impacts immune cell function helps cell attachment				0.25	0
67	esm3	This protein promotes various body processes, impacts immune cell function, and helps in cell attachment.	MAGGGGGGGGGGGGGGGGGGGGGGGGGGGGGGGGGGGGGGGGGGGGGGGGGGGGGGGGGGGGGGGGGGGGGGGGGGGGGGGGGGGGGGGGGGGGGGGGGGGGGGGGGGGGGGGGGGGGGGGGGGGGGGGGGGGGGGGGGGGGGGGGGGGGGGGGGGGGGGGGGGGGGGGGGGGGGGGGGGGGGGGGGGGGGGGGGGGGGGGGGGGGGGGGGGGGGGGGGGGGGGGGGGGGGGGGGGGGGGGGGGGGGGGGGGGGGGGGGGGGGGGGGGGGGGGGGGGGGGGGGGGGGGGGGGGGGGGGGG	0.078722779	0.989966555	0.2	Hypothetical protein(0.711), Secreted protein,(0.008), Secreted protein(0.008), Ctenidin-1(0.004), Loricrin(0.003), C2H2-type domain-containing protein(0.003), Glycine-rich cell wall structural protein 1(0.002), Adhesive plaque matrix protein(0.001), Ctenidin-1-like(0.001), C-type lectin domain-containing protein(0.001)	hypothetical protein secreted protein secreted protein	protein promotes various body processes impacts immune cell function helps cell attachment				0.333333333	0
67	esm3	This protein promotes various body processes, impacts immune cell function, and helps in cell attachment.	GGGGGGGGGGGGGGGGGGGGGGGGGGGGGGGGGGGGGGGGGGGGGGGGGGGGGGGGGGGGGGGGGGGGGGGGGGGGGGGGGGGGGGGGGGGGGGGGGGGGGGGGGGGGGGGGGGGGGGGTGGGGGGGGGGGGGGGGGGGGGGGGGGGGGGGGGGGGGGGGGGGGGGGGGGGGGGGGGGGGGGGGGGGGGGGGGGGGGGGGGGGGGGGGGGGGGGGDGGGGGGGGGGGGGGGGGGGGGGGGGGGGGGGGGGGGGGGGGGGGGGGGGGGGGGGGGGGGGGGGGGGGGGGGGGGGGGGGGGGG	0.078697155	0.983277592	0.29	Hypothetical protein(0.462), Secreted protein,(0.026), Secreted protein(0.022), C2H2-type domain-containing protein(0.009), Loricrin(0.008), Ctenidin-1(0.008), C-type lectin domain-containing protein(0.005), Glycine-rich cell wall structural protein 1(0.004), Adhesive plaque matrix protein(0.003), Loricrin-like(0.003)	hypothetical protein secreted protein secreted protein	protein promotes various body processes impacts immune cell function helps cell attachment				0.333333333	0
67	esm3	This protein promotes various body processes, impacts immune cell function, and helps in cell attachment.	GGGGGGGGGGGGGGGGGGGGGGGGGGGGGGGGGGGGGGGGGGGGGGGGGGGGGGGGGGGGGGGGGGGGGGGGGGGGGGGGGGGGGGGGGGGGGGGGGGGGGGGGGGGGGGGGGGGGGGGGGGGGGGGGGGGGGGGGGGGGGGGGGGGGGGGGGGGGGGGGGGGGGGGGGGGGGGGGGGGGGGGGGGGGGGGGGGGGGGGGGGGGGGGGGGGGGGGGGGGGGGGGGGGGGGGGGGGGGGGGGGGGGGGGGGGGGGGGGGGGGGGGGGGGGGGGGGGGGGGGGGGGGGGGGGGGGGGGGGGG	0.072064406	0.996655518	0.23	Hypothetical protein(0.479), Secreted protein(0.026), Secreted protein,(0.024), C2H2-type domain-containing protein(0.007), Ctenidin-1(0.006), Loricrin(0.005), C-type lectin domain-containing protein(0.004), Adhesive plaque matrix protein(0.003), Glycine-rich cell wall structural protein 1(0.002), Secreted protein, (Fragment)(0.002)	hypothetical protein secreted protein secreted protein	protein promotes various body processes impacts immune cell function helps cell attachment				0.333333333	0
68	esm3	The protein features a peptidyl-histidine phosphorylation and a signaling.	MRRLPPALLALALAAAWGSSFLLIRLALPALGALALAWLRVALAALLLLALALARGERLPRRALPALALLGLLNNALPFLLLFAAQARIPAGAAALLNALTPLFTALLAHLLLPGERLDARRAAGLALGLAGAALLLAPGLAAGAGAAALAGAAAALAAALSYALAFVLARRRLAAAALPPLAAAALQLAAAALLLLPAALAAGAALPAAAAAAPAALAALAALALVGTALAYALNYALLRRLPAARAAAVTYLVPLVAALLGWLLLGERLGPLALAGGALVLAGVALVLRPPRRPAAAA	0.655720779	0.745819398	0.96	DMT family transporter(0.311), EamA family transporter(0.151), EamA/RhaT family transporter(0.069), Permease of the drug/metabolite transporter (DMT) superfamily(0.066), EamA domain-containing membrane protein RarD(0.052), Threonine/homoserine efflux transporter RhtA(0.045), Multidrug DMT transporter permease(0.040), EamA-like transporter family protein(0.036), Drug/metabolite transporter (DMT)-like permease(0.026), Multidrug transporter(0.021)	dmt family transporter eama family transporter eama rhat family transporter	protein features peptidyl histidine phosphorylation signaling	IPR037185|IPR037185|IPR050638|IPR000620|IPR000620	Multidrug transporter EmrE superfamily|Multidrug transporter EmrE superfamily|Amino Acid and Vitamin Transporters|EamA domain|EamA domain	multidrug transporter emre superfamily multidrug transporter emre superfamily amino acid vitamin transporters eama domain eama domain	0	0
68	esm3	The protein features a peptidyl-histidine phosphorylation and a signaling.	MLALLLALLPLLLLIALGALLRRLGLLPPAAARPLSRLVFYLALPALLFLALARAPLPPALLLPLLLALLLLLLLLLLARLLARRLRWPPALPLALAFGNTGNLGLPLALALFGEAGLALLLPLVALLSLLQNLLGVLLLARAAGRRLSPRRLLLALLRLPLLYALLGLLWRALGLPLPAPLLRPLQLLGQAALPLALLALGLLLAGLPLRGALRDPRLWLGVLLKLLLLPLLALLLARLLALPPLAAQVLVLAAALPTALNSYLLAERLGGDAALAARLVLLSTLLSLLTLPLWLALLL	0.620334454	0.742474916	0.93	Transporter(0.593), AEC family transporter(0.198), Auxin Efflux Carrier(0.049), Membrane transport protein(0.035), Permease(0.023), Transporter YfdV(0.015), Transporter, AEC family(0.013), AEC transporter family(0.006), Auxin efflux carrier(0.006), Transporter, auxin efflux carrier (AEC) family protein(0.004)	transporter aec family transporter auxin efflux carrier	protein features peptidyl histidine phosphorylation signaling	IPR038770|IPR004776	Sodium/solute symporter superfamily|Membrane transport PIN-like	sodium solute symporter superfamily membrane transport pin like	0	0
68	esm3	The protein features a peptidyl-histidine phosphorylation and a signaling.	MAAAAAAAAAALAAALGLRRPALLLLLPAALAAAAAAAAAGAALPAAAAAALLLAAAAAAHAAAAAAAALAAAAAAARRDPAAAAALAAAPAAAAALAAAALAAALALAAAAGPLLLALALLAAALALAYAGPLRLAARPLAGAALALAAAAALSLAAALAAAAAAAAAAAAALPAAAAALAALPLALAAAALLLANQLPDAAADAAAGRRTLAVALGPARAARLYAVLLLTALALAPLPALAGLDAAAALLPLLALPAALALAARLRRAPAPAAAAALLAATYALAALAALLLALGLAL	0.492726441	0.846153846	0.69	1,4-dihydroxy-2-naphthoate octaprenyltransferase(0.175), UbiA prenyltransferase domain-containing protein 1(0.135), UbiA prenyltransferase family protein(0.110), Ubiquinone biosynthesis protein UbiA(0.103), UbiA prenyltransferase family-domain-containing protein(0.053), UbiA prenyltransferase family(0.050), Prenyltransferase(0.045), UbiA prenyltransferase(0.036), UbiA family prenyltransferase(0.034), 1,4-dihydroxy-2-naphthoate octaprenyltransferase,(0.019)	1 4 dihydroxy 2 naphthoate octaprenyltransferase ubia prenyltransferase domain containing protein 1 ubia prenyltransferase family protein	protein features peptidyl histidine phosphorylation signaling				0.166666667	0
68	esm3	The protein features a peptidyl-histidine phosphorylation and a signaling.	MKLMKLSIFLILLLLLLLLILFILGLGLLLSLLFITSLTPLLLLLLLGLAFLLLLLLLVLRLLLLLSFLLLFLLIVLLLLLLLLLILLNSIILLLLLLLLSLLLLLLLLILLLLLLVLLLKKLLSSLILILLLLGLGLLLLLSLLLLLLLLLGLILLLILLLLLLLLLLSLIFSLSLLLLLLLILLLLLLLLLLVIGLLLLLSLLSSIFTLLKILLILLGLLFLVLLLLLLLILLLILLAVLLLLLLLLLLLLLGLLLLLLLSLLLLLLILLLKLLFSLSLLVLLSLLLLLLLLLLILLL	0.377024406	0.862876254	0.59	ABC transmembrane type-1 domain-containing protein(0.616), G_PROTEIN_RECEP_F1_2 domain-containing protein(0.092), Putativedisintegrin and metalloproteinase with thrombospondin motifs 16(0.023), Hypothetical protein(0.013), TLC domain-containing protein(0.011), Dynein heavy chain(0.008), Conserved plasma membrane protein(0.007), NADH dehydrogenase subunit 4L(0.005), Transmembrane protein,(0.003), NADH dehydrogenase subunit 2(0.003)	abc transmembrane type 1 domain containing protein g protein recep f1 2 domain containing protein putativedisintegrin metalloproteinase thrombospondin motifs 16	protein features peptidyl histidine phosphorylation signaling	IPR001734|IPR000515	Sodium/solute symporter|ABC transporter type 1, transmembrane domain MetI-like	sodium solute symporter abc transporter type 1 transmembrane domain meti like	0.166666667	0
68	esm3	The protein features a peptidyl-histidine phosphorylation and a signaling.	MAAALRAYLASAALAAALAGAAAAALAALAAAGAIAAAALLAAAAGALAAAAAAGAAAYAAAAAAAAAAVGAAAAAAAAAAAAAAAALGALLAAAAAAARDAAAAAALAAAAAALAAAAAAAAALAAGAAFAAAAAAAAAAALAAAVAAAAAAAAGAALAAAAAAAAAAAGAAAGAGIALAAAAAAAAAAAARSAAAAAALAAANAAALAAAAAAAAAAAAAAAAAAALAAAAAAALAAAAAAAAAAAAALAAAAAAAAAAAAAAAALAAAAAGLAAAAAAAAAAAAAAAAAAALRAAAL	0.275908597	0.899665552	0.49	Ice-structuring protein 4-like(0.281), Hypothetical protein(0.242), Ice-structuring protein 4(0.047), Ice-structuring glycoprotein-like(0.027), Antifreeze protein Maxi-like(0.017), Antifreeze glycoprotein(0.009), Ice-structuring glycoprotein(0.005), Ice-structuring protein 4-like protein(0.004), Hypothetical membrane protein(0.003), Ice-structuring protein-like(0.002)	ice structuring protein 4 like hypothetical protein ice structuring protein 4	protein features peptidyl histidine phosphorylation signaling	IPR002321	Cytochrome c, class II	cytochrome c class ii	0.166666667	0
68	esm3	The protein features a peptidyl-histidine phosphorylation and a signaling.	MLLLLLLLLLYLYLLLLLLLLLLLLLLLLLLLLLMLLLLLLLLLLLLMLLLLLLLLLLLLLLLLLLMLLLLLLLLMLLLLLMLLLLLLLMLLLLMLLLLLLLLLLLLLMLLLLLLLLLLLLLLLLMMLLLLLLLLLMLLLMLLLLLLLLLLLLLLLLLMLLLLLLLLLLLLLLMLLLLLLLMLLLLLLLLLLLLLLLLLLLLLLLMLMLLLLLLLLLMLLLLMLLLLLLLLMLLMLLLLLLLLLLLLLLLLMLLLLLLLLMLLLLLLLLLLLLLLLMLLLLLLLLLLLLLLLLLLLLLLL	0.182106165	0.97993311	0.52	ABC transmembrane type-1 domain-containing protein(0.825), G_PROTEIN_RECEP_F1_2 domain-containing protein(0.051), Putativedisintegrin and metalloproteinase with thrombospondin motifs 16(0.008), Dynein heavy chain(0.005), Dynein regulatory complex subunit 4(0.004), TLC domain-containing protein(0.002), Transmembrane protein,(0.002), Coagulation factor V(0.002), ABC transporter ATP-binding protein(0.001), Transmembrane protein(0.001)	abc transmembrane type 1 domain containing protein g protein recep f1 2 domain containing protein putativedisintegrin metalloproteinase thrombospondin motifs 16	protein features peptidyl histidine phosphorylation signaling				0.166666667	0
68	esm3	The protein features a peptidyl-histidine phosphorylation and a signaling.	MLLLLLLLLLLLLLMLLLLLLLLLLLLLLLLMLLLLLMLLLLLLLLLLMLLLLLMLLLLLLLMLLLLLLMLMLLLLMLLLLLLLLLLLLLLLLLLMLLLLLLLLLMMLLMLLLLLLLLMLLLLLLLLLLMLLLLLMLLLLLLLLLLMLALLLLLLLLLLLLLLLLLLLLLLLLLLLLLLLLLLLLLLLLLLLLLLLLLLLLLLLLLLLLLLIAMLLLLALLLLLLLLLLLMLLLLLLLLLLLLMLLLLLMLLLLLLLLLLLLLLLLLLLLLLLLLLLLLLLLLLLLLLLLLLLLLLLLLL	0.180646116	0.969899666	0.54	ABC transmembrane type-1 domain-containing protein(0.869), G_PROTEIN_RECEP_F1_2 domain-containing protein(0.035), Putativedisintegrin and metalloproteinase with thrombospondin motifs 16(0.007), Dynein regulatory complex subunit 4(0.003), Dynein heavy chain(0.003), Transmembrane protein,(0.002), ABC transporter ATP-binding protein(0.002), TLC domain-containing protein(0.002), Hypothetical protein(0.001), Transmembrane protein(0.001)	abc transmembrane type 1 domain containing protein g protein recep f1 2 domain containing protein putativedisintegrin metalloproteinase thrombospondin motifs 16	protein features peptidyl histidine phosphorylation signaling	IPR000515	ABC transporter type 1, transmembrane domain MetI-like	abc transporter type 1 transmembrane domain meti like	0.166666667	0
68	esm3	The protein features a peptidyl-histidine phosphorylation and a signaling.	MLLLLLLLLLLLLLLLLLLLLLLLLLMLLLLMLLLLLLLLLLLLLLLLLLLLLLLLLMLLLLLLMLLLLLLLLLLLLLLLLMLMLLLLLLLLLLMLLLLLLLLLLLLMMLLLLLLLLLLLLLLLLLLLLMLLLLMLMLLLLLLLLMLLLLLLMMLLLLLLLLMLLLLLLLLMLLLLLLLLLLLMLLLLLLLLLLLLLLLLLLLLLLLLLLMLLLLLLLLLLMLLLLLLLLLMLLLLLMLLLLLLLLLMLLLLLLLLLMLLLLLLLLLLLLLLLLLLLLLLLLLLLLLLLLLLLLLLLLLL	0.175684479	0.986622074	0.54	ABC transmembrane type-1 domain-containing protein(0.848), G_PROTEIN_RECEP_F1_2 domain-containing protein(0.042), Putativedisintegrin and metalloproteinase with thrombospondin motifs 16(0.008), Dynein heavy chain(0.004), Dynein regulatory complex subunit 4(0.003), Transmembrane protein,(0.002), TLC domain-containing protein(0.002), ABC transporter ATP-binding protein(0.002), Coagulation factor V(0.001), Transmembrane protein(0.001)	abc transmembrane type 1 domain containing protein g protein recep f1 2 domain containing protein putativedisintegrin metalloproteinase thrombospondin motifs 16	protein features peptidyl histidine phosphorylation signaling				0.166666667	0
68	esm3	The protein features a peptidyl-histidine phosphorylation and a signaling.	MLLLLLLLLLLLLLLMLLLLLLLLLLLLLLMLLLLMLLLLLLLLLLLLLLLMLLLLMLLLLLLLMLLLLLLLLLLLMLLLMLLLLLLLLLMLLLMLLLMLLLLLLLLLLLLLLLLLLLMLLLLLLLLMLLLLMMLLLLLLLLLLLLLLLLLLLLMLLLLLLLLLLLLLMLLLLLLLLLLLLLLLLLLLLLLLLLLLLLLLLLLGLLLLLLLLLPLLLGLLLLLLLLLLLLLLLLLLLLLLLLLLLLPLLLLLLLLLLLLLLLLLLLLLLLLLLLLLLLLLLLLLLLLLLLLLLLLLLLLL	0.168492441	0.973244147	0.54	ABC transmembrane type-1 domain-containing protein(0.873), G_PROTEIN_RECEP_F1_2 domain-containing protein(0.031), Putativedisintegrin and metalloproteinase with thrombospondin motifs 16(0.007), Dynein regulatory complex subunit 4(0.003), Dynein heavy chain(0.002), ABC transporter ATP-binding protein(0.002), Transmembrane protein,(0.002), TLC domain-containing protein(0.002), Transmembrane protein(0.001), NADH dehydrogenase subunit 4L(0.000)	abc transmembrane type 1 domain containing protein g protein recep f1 2 domain containing protein putativedisintegrin metalloproteinase thrombospondin motifs 16	protein features peptidyl histidine phosphorylation signaling	IPR000515	ABC transporter type 1, transmembrane domain MetI-like	abc transporter type 1 transmembrane domain meti like	0.166666667	0
68	esm3	The protein features a peptidyl-histidine phosphorylation and a signaling.	MTAPAAAAAAAAAAAAAAAAAAAAAAAAAAAAAAAAAAAAAAAAAAAAAAAAAAAAAAAAAAAAAAAAAAAAAAAAAAAAAAAAAAAAAAAGAAAAAAAAAAAAAAAAAAAAAAAAAAAAAAAAAAAAALAAAAAAAAAAAAAAAAAAAAAAAAAAAAAAAAAAAAAAAAAAAAAAAAAAAAAAAAAAAAAAAAAAAAAAAAAAAAAAAAAAGAADAAAAAAAAAGAAAAAAAAAAAVAAAAAAAAAAAAAAAAAAAAAAAAAAAAAAAAAAAAAAAAAAAAAAAAGAAAAAAAAAAAAA	0.125661363	0.956521739	0.33	Hypothetical protein(0.692), Ice-structuring protein 4-like(0.025), Adhesive plaque matrix protein(0.008), Ice-structuring protein 4(0.007), Antifreeze protein Maxi-like(0.005), Secreted protein(0.003), Enterin neuropeptide(0.002), Ice-structuring glycoprotein-like(0.001), Hypothetical membrane protein(0.001), Antifreeze protein Maxi(0.001)	hypothetical protein ice structuring protein 4 like adhesive plaque matrix protein	protein features peptidyl histidine phosphorylation signaling	IPR000104|IPR000104|IPR000104	Antifreeze protein, type I|Antifreeze protein, type I|Antifreeze protein, type I	antifreeze protein type antifreeze protein type antifreeze protein type	0.166666667	0.333333333
69	esm3	This protein is part of the glycosyl transferase families 39 and 83. It is involved in the biosynthesis of carbohydrate derivatives.	MLLLLLLLLLLLLLLLLEEEEELLLLSSSSSEEEEEEEEEEEEEEEEEEELLLSSSSSEEEEEEEKELLLSSSSSEEEEEEEEVLSSSSDEEEEEEEEEEEEEEEEEEEEEEEEEEELLLDSSSEEDEEEELLLSSSSSEEEEEEELLLSSISSSDDEEEEEEEEEEELLLLLLLSSSSSASDGLILLLKEKLLLLLILLSISDGLILLLLGRLLLNLLLVLLSSSSSSSSLLLLLLLSSSSSSSSSSSGSSSSLLLLLLKSLLLLELLLLLLSSSSSLLLLLLSLLLLLLDLLLLLLLL	0.571462747	0.869565217	0.59	Hypothetical protein(0.420), Wsv250(0.033), Wsv094(0.030), Wsv001(0.011), Wsv095(0.011), Wsv089(0.010), Nipped-B-like protein B(0.006), Dynein heavy chain(0.004), Cerebellar degeneration-related antigen 1(0.004), Transmembrane protein,(0.003)	hypothetical protein wsv250 wsv094	protein part glycosyl transferase families 39 83. involved biosynthesis carbohydrate derivatives				0.25	0
69	esm3	This protein is part of the glycosyl transferase families 39 and 83. It is involved in the biosynthesis of carbohydrate derivatives.	MKKKKKEIIKKCKKKKKIKKKIKKGKKALKKKKKIKKKKKKIKKIFKKKIKKKIIKKKIKKKKKKIKKKIKKKKKKIKKKIKKKYKKKIKKKIKKKIKKKIKKKIKKKILKKKIKEKIIKKKIKKKKILKKKIKKKLKKIIKKKIKKKIKKGDLKIKLKKIKKKIIKKKLKEKIKKKIIKKKIIKKKIKKKKILKKIISKKIIKKIIKKKIIKKKIIKKIIGKKIKKKALNSFGYKEILKYLKGEINKKDLIKKIIINTRNYAKRQLTWFKKNKNIKWIKIDKKNNIKKIIKKIIKKIKK	0.422013349	0.81270903	0.82	2.5.1.75(0.209), TRNA dimethylallyltransferase(0.175), DMATase(0.098), Dimethylallyl diphosphate:tRNA dimethylallyltransferase(0.097), IPP transferase(0.093), IPPT(0.091), IPTase(0.084), Isopentenyl-diphosphate:tRNA isopentenyltransferase(0.061), DMAPP:tRNA dimethylallyltransferase(0.057), Isopentenyl pyrophosphate isomerase(0.008)	2.5.1.75 trna dimethylallyltransferase dmatase	protein part glycosyl transferase families 39 83. involved biosynthesis carbohydrate derivatives	IPR027417	P-loop containing nucleoside triphosphate hydrolase	p loop containing nucleoside triphosphate hydrolase	0	0
69	esm3	This protein is part of the glycosyl transferase families 39 and 83. It is involved in the biosynthesis of carbohydrate derivatives.	LLLYLLLLLLLVVLLLLLAILSLLLLLLQNLLLLLLLSLLILLTLLLLLVLLILLDDILLFLLLLVLLLNGLSLLNRELLLLLSLVLLLLLLLLLILILIALLVLALLLLLFLLLLLVLLALILLLLGLLLSLLLLELLLLLVALVALALLALILLLLLILLLLLLLLSGLLLWLLLLELLLSYLLLLLLLLVALRVLLNLLLLLALLGNILLLLLLLLLVLLLILALLLLLLLSLVLDLVLLLLAGAVLLLLALSLLLLLLLILLVLALTGLSLLQLVLLLCLLLLLLLDLAILLLLLL	0.388869536	0.836120401	0.67	ABC transmembrane type-1 domain-containing protein(0.758), G_PROTEIN_RECEP_F1_2 domain-containing protein(0.057), Putativedisintegrin and metalloproteinase with thrombospondin motifs 16(0.029), Conserved plasma membrane protein(0.008), Dynein heavy chain(0.006), TLC domain-containing protein(0.004), Hypothetical protein(0.004), Transmembrane protein(0.002), Hypothetical membrane protein(0.002), NADH dehydrogenase subunit 4L(0.002)	abc transmembrane type 1 domain containing protein g protein recep f1 2 domain containing protein putativedisintegrin metalloproteinase thrombospondin motifs 16	protein part glycosyl transferase families 39 83. involved biosynthesis carbohydrate derivatives	IPR000515|IPR001734	ABC transporter type 1, transmembrane domain MetI-like|Sodium/solute symporter	abc transporter type 1 transmembrane domain meti like sodium solute symporter	0.090909091	0
69	esm3	This protein is part of the glycosyl transferase families 39 and 83. It is involved in the biosynthesis of carbohydrate derivatives.	ATAAAAAALAALAAAAPAAAAADALAAALAAAAAEARARAAAALAAAARAAAAAAAAAALAAAAAAAARAAAAAAAAAAAAVAAALAAAAKAAGPAAAAAAAAAAAAAAARAAAAAAALAEAAAAAAAATAAAAAAALAAQAGGAAAAGALARGAAAAAAAALAAALAAAAAAAAAAAAAAAAAAAAAAAAARAAAAPAAAAAAAAAAAAAAAAAAAAAAAPAPAAAAAAARAAAAAAAAAAAAAALAAAAGAARAAAADAAALAADRAAAAAAAAAAAAAAAALAAAAAAAAAARAAAA	0.249833299	0.91638796	0.6	Ice-structuring protein 4-like(0.404), Ice-structuring protein 4(0.074), Antifreeze protein Maxi-like(0.064), Antifreeze glycoprotein(0.043), Ice-structuring glycoprotein-like(0.040), Hypothetical protein(0.026), Ice-structuring glycoprotein(0.010), Ice-structuring protein 4-like protein(0.008), Antifreeze protein Maxi(0.007), Antifreeze glycopeptide(0.004)	ice structuring protein 4 like ice structuring protein 4 antifreeze protein maxi like	protein part glycosyl transferase families 39 83. involved biosynthesis carbohydrate derivatives	IPR002321|IPR004007	Cytochrome c, class II|DhaL domain	cytochrome c class ii dhal domain	0.142857143	0
69	esm3	This protein is part of the glycosyl transferase families 39 and 83. It is involved in the biosynthesis of carbohydrate derivatives.	MLLLLLLLLLLLLLLLMLLLLLLLLLLLLLLLMLLLLLLMLLLLLLLLMLMLMLLLLLMLLLLLLLLLLLLLLLMMLMLMLLLLLLMLLLLLLMLLLLLMLLLLLLLLLLLMLLLMLMLLLLLLLMLLMLLLLLLLLLLMMMLLLMLLLLLLLLMLMLLLLLLLLLLMLLLMLMMMLLMLLLLLLLMLLLLLLLLMLLLMMLLLLLMLLLMLLLLLLMLLLLLLMLMMLLMLLLLLLMLLLLMLLLLLLLLMMLLLLMLLLLLLLLLLLLLLLLLMLLLLLLLLLLLMLLLLLLLLLLLL	0.242580948	0.986622074	0.51	ABC transmembrane type-1 domain-containing protein(0.672), G_PROTEIN_RECEP_F1_2 domain-containing protein(0.107), Putativedisintegrin and metalloproteinase with thrombospondin motifs 16(0.020), Dynein heavy chain(0.011), TLC domain-containing protein(0.006), Dynein regulatory complex subunit 4(0.005), Hypothetical protein(0.004), Coagulation factor V(0.004), Glucose-dependent insulinotropic receptor(0.002), Dynein heavy chain-like(0.001)	abc transmembrane type 1 domain containing protein g protein recep f1 2 domain containing protein putativedisintegrin metalloproteinase thrombospondin motifs 16	protein part glycosyl transferase families 39 83. involved biosynthesis carbohydrate derivatives				0.090909091	0
69	esm3	This protein is part of the glycosyl transferase families 39 and 83. It is involved in the biosynthesis of carbohydrate derivatives.	MLLLLLLMLLLLMLLLLLLLLLLLLLLLLLMLLLMMLLLLLLMLLLLLMLLLLLLLLLLLMLMLLMLLLLLLLLMLLLLLMMLLMMLLLLLLLLLLLLLLLLLMMLMLLLLMLMLLLLLLLLLLLLLLLMMLLLLMLLLLLLMLLMLLLLLMLLLLLLLLLLMLLLLLLLLLLMLMLLLLLMLLLLLLLLMLLLMLLLLLLLMLLLLMLLMLLMLLLLMLLLLLLLLLLMLLLLLMLLLLLLLLLLLLLLLLLLLMLMLLLLLLLLLLLLLMLLLLLLLLLLLLLLLLMLLLLLLLLLLL	0.22754245	0.986622074	0.5	ABC transmembrane type-1 domain-containing protein(0.721), G_PROTEIN_RECEP_F1_2 domain-containing protein(0.086), Putativedisintegrin and metalloproteinase with thrombospondin motifs 16(0.017), Dynein heavy chain(0.010), TLC domain-containing protein(0.005), Dynein regulatory complex subunit 4(0.005), Hypothetical protein(0.003), Coagulation factor V(0.003), Dynein heavy chain-like(0.001), Dynein regulatory complex protein 10(0.001)	abc transmembrane type 1 domain containing protein g protein recep f1 2 domain containing protein putativedisintegrin metalloproteinase thrombospondin motifs 16	protein part glycosyl transferase families 39 83. involved biosynthesis carbohydrate derivatives				0.090909091	0
69	esm3	This protein is part of the glycosyl transferase families 39 and 83. It is involved in the biosynthesis of carbohydrate derivatives.	MLLLLLLLLLLLLLLLLLLLLLLLLLLLLLLLLLLLLLLLMLMLMLLLLLLLLLLLLLLMLLMLMLLLLMLLLLLMLLLLLLMMLLLLLMMLLLLLMLMLLMLMLLLLLLLLLLLMLLMLLLLLLLLMLLLLLLMMLLLLLLLLLLLLLMLLMMLLLLLLLLMLLLMLMLLLLLLLLLMLLLLLLMMLLLMLLMLLLLLLLLMLLLLLLLLLLLLLLMLMMLLLMLLLLLLLLLLLMLLLLMLLLLLLLMLLLLLLLMLLMLLLLLLLLLLLLLLLLLLLLLLLLLLLLLLLLLLLLLLL	0.224969805	0.986622074	0.51	ABC transmembrane type-1 domain-containing protein(0.728), G_PROTEIN_RECEP_F1_2 domain-containing protein(0.085), Putativedisintegrin and metalloproteinase with thrombospondin motifs 16(0.016), Dynein heavy chain(0.009), TLC domain-containing protein(0.005), Dynein regulatory complex subunit 4(0.005), Hypothetical protein(0.003), Coagulation factor V(0.003), Dynein regulatory complex protein 10(0.001), Dynein heavy chain-like(0.001)	abc transmembrane type 1 domain containing protein g protein recep f1 2 domain containing protein putativedisintegrin metalloproteinase thrombospondin motifs 16	protein part glycosyl transferase families 39 83. involved biosynthesis carbohydrate derivatives				0.090909091	0
69	esm3	This protein is part of the glycosyl transferase families 39 and 83. It is involved in the biosynthesis of carbohydrate derivatives.	MLLLLLLLLLLLLLLLLLLLLLLLLLLLLLLLLLLLLLLLLLLLLLMLLLLLLLLLLLLLLLLLMLMLLLLLLLLLLLLLMLLLLLLMLLLLLLLMMLLLMMLLLLLLLMLLLLLMLLLLLLLLLLLLLMLLMLLLLLLLMLLMLLMLLMLLLLLLLLLMMLLLLMLLLLLLLLLMLLLLLLLLLLMMLLLLLLLMMLLLMLLMLLMLLLLMLLMLLLLLLLLLLLLMLMLLLLLLLLMLLMLLLMLLLLMLLMLLLLLLLLLLLLLLLLLLLLLLLLLLLLLLLLLLLLLLLLLLLLLL	0.211833845	0.986622074	0.54	ABC transmembrane type-1 domain-containing protein(0.759), G_PROTEIN_RECEP_F1_2 domain-containing protein(0.078), Putativedisintegrin and metalloproteinase with thrombospondin motifs 16(0.013), Dynein heavy chain(0.008), Dynein regulatory complex subunit 4(0.004), TLC domain-containing protein(0.004), Hypothetical protein(0.003), Coagulation factor V(0.002), Transmembrane protein,(0.002), ABC transporter ATP-binding protein(0.001)	abc transmembrane type 1 domain containing protein g protein recep f1 2 domain containing protein putativedisintegrin metalloproteinase thrombospondin motifs 16	protein part glycosyl transferase families 39 83. involved biosynthesis carbohydrate derivatives				0.090909091	0
69	esm3	This protein is part of the glycosyl transferase families 39 and 83. It is involved in the biosynthesis of carbohydrate derivatives.	MKLLLLLLLLLLLLLLLLLLLLMLLLLLLLLLLLMLLLLLLLLMLLLLLLLLDLLLLLLLLLLLLMMLLLLMLLLLLLLLLLLLLLLLLLLLLLLLLLLLLLALMLLLLLLLLLLMLLLLLMLLLMLLLLLLLLGMLLLLLLMLLLLLMLLLLLLMLLLLLLLLLLLMLLLLLLLLLLSMLLLLLLLLLLMLLLLLLLLLLLSLLLLMLLALLLLMLLLILLLLMLLLLMLLLLLLLLMLLLLLLLLLLLMLLLLLLLLLLLLLLLLLLLLLLLLLLLLLILLLLLLNLLALLLLLLLLL	0.209777106	0.936454849	0.67	ABC transmembrane type-1 domain-containing protein(0.785), G_PROTEIN_RECEP_F1_2 domain-containing protein(0.065), Putativedisintegrin and metalloproteinase with thrombospondin motifs 16(0.011), Dynein heavy chain(0.009), Dynein regulatory complex subunit 4(0.004), Hypothetical protein(0.003), TLC domain-containing protein(0.003), Transmembrane protein,(0.002), ABC transporter ATP-binding protein(0.001), Dynein regulatory complex protein 10(0.001)	abc transmembrane type 1 domain containing protein g protein recep f1 2 domain containing protein putativedisintegrin metalloproteinase thrombospondin motifs 16	protein part glycosyl transferase families 39 83. involved biosynthesis carbohydrate derivatives	IPR000515|IPR000515	ABC transporter type 1, transmembrane domain MetI-like|ABC transporter type 1, transmembrane domain MetI-like	abc transporter type 1 transmembrane domain meti like abc transporter type 1 transmembrane domain meti like	0.090909091	0
69	esm3	This protein is part of the glycosyl transferase families 39 and 83. It is involved in the biosynthesis of carbohydrate derivatives.	AAAAAAAAAAAAAAAAAAAAAAAAAAAAAAAAAAAAAAAAAAAAAAAAGAAAAAAAAAAAAAAAAAAAALAAAAAAAAAAAAAAAAAAAAAAAAAAAAAAAAAAAAAAAAAAAAAALAAAAAAAAAAAAAAAAAAAAAAAAAAAAAAAAAAAAAAAAAAAGAAAAAAAAAAAAAAAAAAAAAAAAAAAAAAAAAAAAAAAAAAAAAAAAAAAAAAAAAAAAAAAAADAAAAAAAAAAAAAAAAGAAAAAAAAAAAAAAAADAAAAAAAAAAAAAGAAAAAAAAAAAAAAAAAAAAAAAAA	0.119218002	0.976588629	0.39	Hypothetical protein(0.560), Ice-structuring protein 4-like(0.039), Ice-structuring protein 4(0.013), Adhesive plaque matrix protein(0.009), Antifreeze protein Maxi-like(0.005), Secreted protein(0.004), UDENN domain-containing protein(0.003), Enterin neuropeptide(0.002), Ice-structuring glycoprotein-like(0.002), Enterophilin-2L(0.002)	hypothetical protein ice structuring protein 4 like ice structuring protein 4	protein part glycosyl transferase families 39 83. involved biosynthesis carbohydrate derivatives	IPR000104|IPR000104|IPR000104	Antifreeze protein, type I|Antifreeze protein, type I|Antifreeze protein, type I	antifreeze protein type antifreeze protein type antifreeze protein type	0.166666667	0.333333333
70	esm3	The protein features a ACT-like domain and a aromatic amino acid family biosynthetic process, prephenate pathway.	MIRSMTGFGRAEGAAGGRTWTWELRSVNHRYLDLRLRLPEALRALEPRVRAAVAARLARGKVEVSLRLEAAAGAAPALAVDPAALAALRALAAELAAAGLAAPADLLALALRLPGVLRAAAAAAAAAAAAAAAALEAALLAGLAAALDALAAARAELGAALAAVLAAQLAALAALLARVEARAPAQAARLRARLRERLAAALAAAPGAALDEARLAQEAALLAQRADVREELDRLRAHLAEARRLLAAGGPVGRRLDFLMQEFNREANTLASKSADLEATRAALALKELIEQMREQVQNL	0.716606047	0.642140468	0.95	YicC family protein(0.748), TIGR00255 family protein(0.114), YicC-like family, N-terminal region(0.029), YicC-like domain-containing protein(0.019), YicC domain protein(0.014), YicC-like protein(0.014), Protein YicC(0.011), TIGR00255-like family protein(0.006), YicC_N domain-containing protein(0.004), Stress-induced protein(0.003)	yicc family protein tigr00255 family protein yicc like family n terminal region	protein features act like domain aromatic amino acid family biosynthetic process prephenate pathway	IPR013551|IPR005229|IPR005229|IPR013527	Endoribonuclease YicC-like, C-terminal|Endoribonuclease YicC/YloC-like|Endoribonuclease YicC/YloC-like|Endoribonuclease YicC-like, N-terminal	endoribonuclease yicc like c terminal endoribonuclease yicc yloc like endoribonuclease yicc yloc like endoribonuclease yicc like n terminal	0.375	0.142857143
70	esm3	The protein features a ACT-like domain and a aromatic amino acid family biosynthetic process, prephenate pathway.	MRARAPAKINLAARVLGRRPDGYHEVELLMAAVDAPADVVEVAPAPALRLECDDPALPLDARNLALRAARALAAAAGRPPAARIRLRKRIPAAAGLGGGSADAAAVLRALNALWGLGLDAAALAALAARLGADVPFCLAGGAALARGRGERLTPLPLPAGWHLALAKPAAGLSTPAVYAALDLAALPAPADAAALAAALAAPLAALAAALRNDLEAPALALLPALAALRAALLAAGALLARMSGSGPTLFGLFEDAAAAAAAAAALAAAAPFAAAARLLAAGAAAAAAAAAAAAAAAAAA	0.669790526	0.685618729	0.96	2.7.1.148(0.286), CMK(0.273), 4-(cytidine-5'-diphospho)-2-C-methyl-D-erythritol kinase(0.235), 4-diphosphocytidyl-2-C-methyl-D-erythritol kinase(0.200), 4-(Cytidine 5'-diphospho)-2-C-methyl-D-erythritol kinase(0.001), Xylulose kinase(0.000), 4-dephospho-CoA kinase(0.000), Ribokinase(0.000), 2.7.1.39(0.000), 2.7.1.71(0.000)	2.7.1.148 cmk 4 cytidine 5 diphospho 2 c methyl erythritol kinase	protein features act like domain aromatic amino acid family biosynthetic process prephenate pathway	IPR004424|IPR004424|IPR020568|IPR013750|IPR001859|IPR001859|IPR006204|IPR014721|IPR004424|IPR036554|IPR036554	4-diphosphocytidyl-2C-methyl-D-erythritol kinase|4-diphosphocytidyl-2C-methyl-D-erythritol kinase|Ribosomal protein uS5 domain 2-type superfamily|GHMP kinase, C-terminal domain|Large ribosomal subunit protein P1/P2, eukaryotes|Large ribosomal subunit protein P1/P2, eukaryotes|GHMP kinase N-terminal domain|Small ribosomal subunit protein uS5 domain 2-type fold, subgroup|4-diphosphocytidyl-2C-methyl-D-erythritol kinase|GHMP kinase, C-terminal domain superfamily|GHMP kinase, C-terminal domain superfamily	4 diphosphocytidyl 2c methyl erythritol kinase 4 diphosphocytidyl 2c methyl erythritol kinase ribosomal protein us5 domain 2 type superfamily ghmp kinase c terminal domain large ribosomal subunit protein p1 p2 eukaryotes large ribosomal subunit protein p1 p2 eukaryotes ghmp kinase n terminal domain small ribosomal subunit protein us5 domain 2 type fold subgroup 4 diphosphocytidyl 2c methyl erythritol kinase ghmp kinase c terminal domain superfamily ghmp kinase c terminal domain superfamily	0	0.153846154
70	esm3	The protein features a ACT-like domain and a aromatic amino acid family biosynthetic process, prephenate pathway.	MRSMTGFARAEGEAGGRRFVWELRSVNHRYLDLRLRLPEALRALEPALRARLAARLSRGKVELTLALAAAAAAALAAAAALAAAAAAALAAAAAAAAALAAAAALAAAAAAALAAAAALAAAAAAAAALAAAAALAAAAALAAALAAAAAAAAALRAAAAAAAALAAAAALAAAAALAAAAAAALAAAAAAAALAAAAAAARALAAAAALDPARLAEELALLAARADVREELDRLAAHLAEARRLLAAEEPVGRRLDFLAQELNREANTLGSKAQDAELARLAVELKAEIERLREQVQNL	0.573239494	0.719063545	0.68	YicC_N domain-containing protein(0.420), YicC family protein(0.351), YicC-like domain-containing protein(0.024), YicC-like family, N-terminal region(0.020), Protein YicC(0.012), K-box domain-containing protein(0.007), YicC-like protein(0.007), Conserved oligomeric Golgi complex subunit 7(0.007), YicC domain protein(0.007), YicC family, N-terminal region(0.006)	yicc n domain containing protein yicc family protein yicc like domain containing protein	protein features act like domain aromatic amino acid family biosynthetic process prephenate pathway	IPR005229|IPR013551|IPR013527|IPR000104|IPR000104|IPR000104	Endoribonuclease YicC/YloC-like|Endoribonuclease YicC-like, C-terminal|Endoribonuclease YicC-like, N-terminal|Antifreeze protein, type I|Antifreeze protein, type I|Antifreeze protein, type I	endoribonuclease yicc yloc like endoribonuclease yicc like c terminal endoribonuclease yicc like n terminal antifreeze protein type antifreeze protein type antifreeze protein type	0.571428571	0.2
70	esm3	The protein features a ACT-like domain and a aromatic amino acid family biosynthetic process, prephenate pathway.	ADAAADANPAAAAAAALAAYLAAEDGAGAAAAAAALAAYLAGAAAAAAADANPAAAGAAALAAYLAAEAAAGAAAAAAAAAELAALGAYLAAEGAAAAAAAAALAAAAAAAVLLAAEAAALGSYLAAEGAANAAAGAAAAAAAADAAAAAAGAAAAAAVAAAAAAAAAAAMAVLAALELAAAADAATAAAAAPGAGPASAAAAAEEAAAVAEAGEAAAAVAAAAAAGAVIAAAAAAAAAAADAAAGAAASAAAAAGADAASAAAFAAYLAAEAAANAAAVAPAGAAAAAAAAAAVAASAA	0.385654147	0.859531773	0.57	Ice-structuring protein 4-like(0.414), Ice-structuring protein 4(0.089), Antifreeze protein Maxi-like(0.055), Ice-structuring glycoprotein-like(0.043), Antifreeze glycoprotein(0.019), Antifreeze glycopeptide AFGP polyprotein(0.018), Hypothetical protein(0.014), Ice-structuring glycoprotein(0.010), Antifreeze protein Maxi(0.007), Ice-structuring protein 4-like protein(0.006)	ice structuring protein 4 like ice structuring protein 4 antifreeze protein maxi like	protein features act like domain aromatic amino acid family biosynthetic process prephenate pathway				0.285714286	0
70	esm3	The protein features a ACT-like domain and a aromatic amino acid family biosynthetic process, prephenate pathway.	MRIALVSAAAAAAAAAAAIAAAAGRAAAAAAGAAALAAAAAPAAAAAAAAAAAAAAVALAAAAALRAAAAAAAAAAAAAAAAAAIAAAFRAAADAAARAAAAAAAVAAAASAAAVRAALAAALAALAAAAAFAAAAAAAAAAAAAAAAAAAAAAAAAAAAAAARDAAAAAAAAAAPAAMAAAAAAAAAAAAAAAGAAAAAAAAAAATAAAAAAAAAAAAAAAAAAAALAALAAAAAAAAAAAAAAAAAAAAAAQRAAAAAAAARAALAGYAAARDALAADVAAAAPAAARAAAAAALAAA	0.262953996	0.876254181	0.54	Ice-structuring protein 4-like(0.313), Hypothetical protein(0.198), Antifreeze protein Maxi-like(0.051), Ice-structuring protein 4(0.050), Antifreeze glycoprotein(0.040), Ice-structuring glycoprotein-like(0.039), Ice-structuring glycoprotein(0.007), Ice-structuring protein 4-like protein(0.005), Antifreeze protein Maxi(0.004), Antifreeze glycoprotein,(0.004)	ice structuring protein 4 like hypothetical protein antifreeze protein maxi like	protein features act like domain aromatic amino acid family biosynthetic process prephenate pathway	IPR032255|IPR002321	Helical bimodular sensor domain|Cytochrome c, class II	helical bimodular sensor domain cytochrome c class ii	0.25	0.125
70	esm3	The protein features a ACT-like domain and a aromatic amino acid family biosynthetic process, prephenate pathway.	MLLLLLLLLLGLLLLDLKAAAAALAAAAALAAAAAAAAAALAAAAAAAAAAAAAAAAAAAAAAAAAEAAAAAAAAAAAAAAAAAAAAAAAAAAAAAAAAAAAAAAAAAAAAAAAAAAAAAAAAAAAAAAAAAAAAAAAAAAAAALAAAAAAAAAAAAAAAAAAAAAAIAAAAAAAALAAAAAAAAAAAAAAAAAAAAAAAAATAAAAAAAAAAAAAAAGAAAAAAAAAAAAAAAAAAAAAAAAAAAAAADAAAAAAAAAAAAAAARAAAAAAAVAAAAAAAAAAAAAAAAAAAAAAAAAA	0.193296664	0.91638796	0.38	Hypothetical protein(0.722), Ice-structuring protein 4-like(0.025), Ice-structuring protein 4(0.007), Secreted protein(0.003), Hypothetical membrane protein(0.003), Adhesive plaque matrix protein(0.003), Antifreeze protein Maxi-like(0.002), Ice-structuring glycoprotein-like(0.002), Secreted protein,(0.002), Enterin neuropeptide(0.002)	hypothetical protein ice structuring protein 4 like ice structuring protein 4	protein features act like domain aromatic amino acid family biosynthetic process prephenate pathway	IPR000104|IPR000104|IPR000104	Antifreeze protein, type I|Antifreeze protein, type I|Antifreeze protein, type I	antifreeze protein type antifreeze protein type antifreeze protein type	0.333333333	0.333333333
70	esm3	The protein features a ACT-like domain and a aromatic amino acid family biosynthetic process, prephenate pathway.	MLILLLLLLLLYLLLLLLLLLLLLLLMLLLLLLLLLLLLLLLLLLLLLLLLLMLLLLLMLLLLLLLLLLLLLMLMMLLLLLLLLLLLLLLMLMLLLLLLLLLLLLLLLMMLLLLLLLLLLMLLLLLLLMLLMMLLLLLLLLLLLLLLMLLLLLLLLLLLLLLLLMLLLLLMLMLLLMLMLLLLLLLLLLLLMLLLLLLLMLLLLLLLLLLLLLMLLLLLLLLLLLLLLLLLLLLLLLLLLLLLLLLLLLLLLLLLLLLLLLLLLLLLLLLLLLLLLLLLLLLLLLLLLLLLLLLLLLLLL	0.179329624	0.973244147	0.52	ABC transmembrane type-1 domain-containing protein(0.842), G_PROTEIN_RECEP_F1_2 domain-containing protein(0.047), Putativedisintegrin and metalloproteinase with thrombospondin motifs 16(0.008), Dynein heavy chain(0.004), Dynein regulatory complex subunit 4(0.003), Transmembrane protein,(0.002), TLC domain-containing protein(0.002), Hypothetical protein(0.002), ABC transporter ATP-binding protein(0.002), NADH dehydrogenase subunit 4L(0.001)	abc transmembrane type 1 domain containing protein g protein recep f1 2 domain containing protein putativedisintegrin metalloproteinase thrombospondin motifs 16	protein features act like domain aromatic amino acid family biosynthetic process prephenate pathway				0.153846154	0
70	esm3	The protein features a ACT-like domain and a aromatic amino acid family biosynthetic process, prephenate pathway.	MGAAAAAAAAAAAALAAAAAAALAAAALAAAAAAAAAAALAAAAAAAAAAAAALAAVAAAAAAAAAAAAAAAAGAAAGAAAAAAAAAALAAAAAAAAAAAAAAAAAAAAAAAAAAAAAAAAAAAAAAALAAAAAAAAAALAAAAAAAAAAAAAEAAAAAAAAAAAAAAAARAAALAALLAAGAALAAAAAAAAAAAAAAAAAGAAAAAAAAAAAAAAAVAAAAAAAAAAAAAAAAAAAAAAAAAAAAAAAAAAAAAAAAAAADAAALAAAAAAAAAAAAAAAAAAAAAAAAAAAAAALAA	0.176897911	0.949832776	0.48	Hypothetical protein(0.617), Ice-structuring protein 4-like(0.055), Ice-structuring protein 4(0.012), Antifreeze protein Maxi-like(0.006), Ice-structuring glycoprotein-like(0.004), Hypothetical membrane protein(0.003), Secreted protein(0.003), Conserved plasma membrane protein(0.002), Antifreeze glycoprotein(0.002), Hypothetical membrane associated protein(0.002)	hypothetical protein ice structuring protein 4 like ice structuring protein 4	protein features act like domain aromatic amino acid family biosynthetic process prephenate pathway	IPR002321|IPR000104|IPR000104|IPR000104	Cytochrome c, class II|Antifreeze protein, type I|Antifreeze protein, type I|Antifreeze protein, type I	cytochrome c class ii antifreeze protein type antifreeze protein type antifreeze protein type	0.333333333	0.142857143
70	esm3	The protein features a ACT-like domain and a aromatic amino acid family biosynthetic process, prephenate pathway.	MLLLLYLLLLLLLLLLLLLLLLLLLLLLLLLLLLLLLLLLLLLLLLLLLLLLLLMLLLLLLLLLLLLLLLLLLLLMLMLLLLLLLLLLLLLMLLLMLLLMLLLLLLLLLLLLLLLLMLMLLLLLLLLLLLLLLLLLLMLLLLLMLLLLLLLLLLLLLMLLLLLLLLLLLLLLELLLLLLLLMLLLLLLLLLLLLLLLMLLLMLLLLLLLLLLLLLLLLLLMLLLLLLLLMLLLLLLMLLLLLLLLLLLLLLLLLLLLLLLLLLLLLLMLLLLLMLLLLLLLLLLLLLLLLLLLLLMLLLL	0.17059096	0.976588629	0.55	ABC transmembrane type-1 domain-containing protein(0.852), G_PROTEIN_RECEP_F1_2 domain-containing protein(0.040), Putativedisintegrin and metalloproteinase with thrombospondin motifs 16(0.007), Dynein heavy chain(0.004), Dynein regulatory complex subunit 4(0.003), Transmembrane protein,(0.002), TLC domain-containing protein(0.002), ABC transporter ATP-binding protein(0.002), NADH dehydrogenase subunit 4L(0.001), Transmembrane protein(0.001)	abc transmembrane type 1 domain containing protein g protein recep f1 2 domain containing protein putativedisintegrin metalloproteinase thrombospondin motifs 16	protein features act like domain aromatic amino acid family biosynthetic process prephenate pathway				0.153846154	0
70	esm3	The protein features a ACT-like domain and a aromatic amino acid family biosynthetic process, prephenate pathway.	AAAAAAAAAAAAAAAAAAAAAAAAAAAAAAAAAAAAAAAAAAAAAAAAAAAAAAAAAAAAAAAAAAAAAAAAAAAAAAAAAAAAAAAAAAAAAAAAAAAAAAAAAAAAAAAAAAAAAAAAAAAAAAAAAAAAAAAAAAAAAAAAAAAAAAAAAAAAALAAAAAAAAAAAAAAAAAAAAAAAAAAAEAAAAAAAAAAAAAAAAAAAAAAAAAAAAALAAAAAAAAAAAAAAAAAAAAAAAAAAAAAAAAAAAAAAAAAAAAAAAAAAAAAAAAAALAAAAAAAAAAAAAAAAAAAAAAAEA	0.109222319	0.983277592	0.39	Hypothetical protein(0.707), Ice-structuring protein 4-like(0.009), Adhesive plaque matrix protein(0.006), Secreted protein(0.003), Ice-structuring protein 4(0.003), UDENN domain-containing protein(0.003), Antifreeze protein Maxi-like(0.002), Hypothetical membrane protein(0.001), Secreted protein,(0.001), Nucleoporin NUP116/NSP116(0.001)	hypothetical protein ice structuring protein 4 like adhesive plaque matrix protein	protein features act like domain aromatic amino acid family biosynthetic process prephenate pathway	IPR000104|IPR000104|IPR000104	Antifreeze protein, type I|Antifreeze protein, type I|Antifreeze protein, type I	antifreeze protein type antifreeze protein type antifreeze protein type	0.222222222	0.333333333
71	esm3	This protein is involved in brain development and DNA-binding transcription activity.	MASLAAAAVAALAAAAAAAAAAFAAAAAAAAVAAAAARAARLAAAAAAALSARRAAALAAAAAAAARAAAAAGAAALAAAAATPPRPPPPSPPPPPAPPPPPPPPPPPPPPPPPPPPPPPPPPPPPRPAAAAEVAARLELERLERELATARRELAAAQAELAAARAELAAARAELERALAVAREELAAAKAELAAAKAELAAARAELERLERELAAARAELNLAAAREELERLERELAAAREELERLRAELAAARRLLAAARAELERLRAELERLRSELERLERELLAARAENERLRAAA	0.625650477	0.842809365	0.73	Hypothetical protein(0.117), Alpha-helical coiled-coil rod protein(0.032), TMF_TATA_bd domain-containing protein(0.023), Basic proline-rich protein(0.015), Chromosome partition protein Smc(0.011), Plectin(0.009), Alpha-helical coiled-coil protein(0.007), Tropomyosin-1(0.006), Tropomyosin-2(0.006), Basic proline-rich protein-like(0.006)	hypothetical protein alpha helical coiled coil rod protein tmf tata bd domain containing protein	protein involved brain development dna binding transcription activity	IPR050308	Chromosome partition protein MukB/SMC	chromosome partition protein mukb smc	0.125	0.2
71	esm3	This protein is involved in brain development and DNA-binding transcription activity.	AAAAAAAAAAAAAAAAAAAAAAAAEALAAADAAALAAAAAAAALAALAAAAASSSSAAAAAAAAAAAAAAAAAAAAAAAAAAALAAELAAALAAAAAAAAASSSSSSSSSSSSSSSSSSSSSSSSSSSSSSSSSSSSSSSSSSSSSSSSSSSSSSSSSSSSSSSSSSSSSSSSSSSSSSSSSSSSSSSSSSSTSSSSSSSSSSSDSSSSSSSSSSSSSSSSSRSSSSSSSSSSSSRSGSSSSSSSSSSSSGGGGGGLGGGGGGGAGGGGGGGGGLGGGGGGGGGGGGRGGGGGGGGGGGG	0.501245526	0.913043478	0.49	Hypothetical protein(0.092), REJ domain-containing protein(0.076), Ice-structuring protein 4-like(0.021), Fibroin(0.017), Secreted protein,(0.012), Fibroin heavy chain-like(0.009), Loricrin,(0.009), Major ampullate spidroin 1(0.007), Secreted mucin(0.007), Fibroin heavy chain related(0.007)	hypothetical protein rej domain containing protein ice structuring protein 4 like	protein involved brain development dna binding transcription activity	IPR000104|IPR000104|IPR000104	Antifreeze protein, type I|Antifreeze protein, type I|Antifreeze protein, type I	antifreeze protein type antifreeze protein type antifreeze protein type	0.125	0.333333333
71	esm3	This protein is involved in brain development and DNA-binding transcription activity.	MELLLLLLLLLLLLLLLLLLLLLLLLLLLLLLLLLLLLLLLLLLLLLLLLLLLLLLLLLILLLLLLLLLLLLLLLLLLLLLLLLLLLLLLLLLLLLLLLLLLLLLLLLLLLLLLLLLLLLLLLLLLLLLLLLLLLLAEEEEEEEEEEEEEEEEEEEAEEEEEEEEEEEEEVEELEEEEEEEEEEEEEEEEEETFEEEEEEEEEEEEEELEEEEEEEEEEEEEEEELEEEEEEEEEEEEEEEEEEEEEVEEEEEEELEEEEEEEELEEEEEEELRERELEEEEEREEEEEEEEEEEEEEEE	0.41191938	0.939799331	0.7	Hypothetical protein(0.266), Dynein heavy chain(0.057), Adhesive plaque matrix protein(0.053), Dynein heavy chain-like(0.025), Nipped-B-like protein B(0.025), ABC transmembrane type-1 domain-containing protein(0.018), Dynein heavy chain-like protein(0.013), Adhesive plaque matrix protein-like(0.011), LWamide neuropeptides(0.007), Wsv094(0.006)	hypothetical protein dynein heavy chain adhesive plaque matrix protein	protein involved brain development dna binding transcription activity	IPR039038	Aspartyl/asparaginyl beta-hydroxylase family	aspartyl asparaginyl beta hydroxylase family	0.125	0
71	esm3	This protein is involved in brain development and DNA-binding transcription activity.	EEKEELEEELEELEKEKEELEEELEELEKEKEELEKELEELKEEKEELEEELEELEKEKEELEELEEEKEELEEELEELEKEKEELEEELEELEEELEELEEKKKELEELKEEKEELEEELEEEKLEEEKEELEEEKEELEEELEELEENKEELEEELEELEEEKLLLEEKEELEEELEELEKEKEELEEELEELEKEKEELEEELEELEKEKEELENELEELEKEKEELEKELEELETEKEELEEKLEELEEELEELEEEKKELEESKEELEEELEELEKEKEELEKELEELKEEKEEL	0.396923491	0.946488294	0.74	AF0941-like domain-containing protein(0.036), Nestin(0.027), F-BAR domain-containing protein(0.025), CARD domain-containing protein(0.017), Hypothetical protein(0.016), AFDN(0.011), CAP-Gly domain-containing linker protein 1(0.010), Golgin subfamily A member 6-like protein 22(0.009), Trichohyalin-like(0.008), CAP-Gly domain-containing linker protein 1-like(0.007)	af0941 like domain containing protein nestin f bar domain containing protein	protein involved brain development dna binding transcription activity	IPR014799|IPR002487|IPR002487|IPR015425|IPR039008|IPR015008|IPR004152|IPR000219|IPR013134|IPR022735|IPR031160|IPR003307|IPR004152|IPR004148	Apx/Shrm Domain 2|Transcription factor, K-box|Transcription factor, K-box|Formin, FH2 domain|Intermediate filament, rod domain|ROCK, Rho binding domain|GAT domain|Dbl homology domain|RAD50, zinc hook|bMERB domain|F-BAR domain|W2 domain|GAT domain|BAR domain	apx shrm domain 2 transcription factor k box transcription factor k box formin fh2 domain intermediate filament rod domain rock rho binding domain gat domain dbl homology domain rad50 zinc hook bmerb domain f bar domain w2 domain gat domain bar domain	0.125	0.25
71	esm3	This protein is involved in brain development and DNA-binding transcription activity.	MSSSSSSSKSSSLSSSSSSSSSSSSSSSGAAAAAAAAAAAAAGAAAAAAASSSSSSSSSSSNSSSSSSSGSSSSCSLSSSGSSPSSISSSSNDSSSSSSSSSSSSDSLSTSSSSNSSSSKSYSSESSSNSSSRNSSSSSSLKSSSSSSSSSSSSRSSSSSSSSSSSSSWSSSISSSSSLSKLSSSSWIKNSSSKKSRSLLSSSSSNLLSKLSTYSSSLDSSNSSSSSSSSSSNSSSSFFSSNSSSYSSSSSSSSKSSSSSSSSSSSSSSSSSSTSSSSSSKSSSSSSSSSSSSSSSESSS	0.33040906	0.842809365	0.39	REJ domain-containing protein(0.873), Cement protein 3B(0.012), Accessory Sec-dependent LPXTG-anchored adhesin(0.004), Serine-rich adhesin for platelets-like(0.004), Cement protein 3A(0.004), Sericin-2-like(0.004), Hypothetical protein(0.003), Cell wall-anchored protein(0.002), Dentin sialophosphoprotein(0.001), Dentin sialophosphoprotein-like(0.001)	rej domain containing protein cement protein 3b accessory sec dependent lpxtg anchored adhesin	protein involved brain development dna binding transcription activity				0.125	0
71	esm3	This protein is involved in brain development and DNA-binding transcription activity.	MLLLLLLLLLLLLMMLLLLLLLLLLLLLLLLLMLLLLLLMLLMLLLLLLLLLLLLLLLLLMLLLMLLLLLMLLLLLLLLMLLLLLLLLLLMMLLLLLMLLLLLLLLLLLMLLLLLLMLLLLLLLLLLMLMLLLLMLLLLLLLMLLLLLLMMLLLLLLLLLLLLLLLLLLLLLLLLLLLMLLLMLLLLLLLMLLLLLLLMLLLLLLLLMLLLMLLLLLLLMLLLLLLLLLMLLMLLLLLLLLLLLLLMLLMLLLLLLLLLLLLLLLLLMLLLLLLLLLLLLMLLLLLMLLLLLLLLLLLLL	0.20374058	0.986622074	0.53	ABC transmembrane type-1 domain-containing protein(0.784), G_PROTEIN_RECEP_F1_2 domain-containing protein(0.066), Putativedisintegrin and metalloproteinase with thrombospondin motifs 16(0.013), Dynein heavy chain(0.006), Dynein regulatory complex subunit 4(0.004), TLC domain-containing protein(0.004), Coagulation factor V(0.002), Transmembrane protein,(0.002), ABC transporter ATP-binding protein(0.001), Transmembrane protein(0.001)	abc transmembrane type 1 domain containing protein g protein recep f1 2 domain containing protein putativedisintegrin metalloproteinase thrombospondin motifs 16	protein involved brain development dna binding transcription activity				0.125	0
71	esm3	This protein is involved in brain development and DNA-binding transcription activity.	MLLLLLLLLLLLMLLLLLLLLMLLLLLLLLMLLLLLLLLLLLLLLLLLLLLLMLLLLLLLMLLLLLMLLLLMLLLLLLLLLLLLLLLLMLLLLMLMLLMLLLLLLLLMLLLLLMLLLLLLLLLLLLLLMLLLLLMLLMLLLLMLLLLLLLLLLLLLLLLMLLMLLMLLLLLMVLLLLLLLLLLMLLMLLLLLLLLLLLLMLLLLLMLMLLLLLLLLLMMLLLLLLLLLLLLLLLLLLLLMLLLLLLLLLLLLLLLLLLLMLLLLLLLLLLLLLLMLLLMLLLLLLLLLLLLLLLLLLLLL	0.201621169	0.97993311	0.54	ABC transmembrane type-1 domain-containing protein(0.803), G_PROTEIN_RECEP_F1_2 domain-containing protein(0.059), Putativedisintegrin and metalloproteinase with thrombospondin motifs 16(0.011), Dynein heavy chain(0.006), Dynein regulatory complex subunit 4(0.004), TLC domain-containing protein(0.003), Hypothetical protein(0.002), Transmembrane protein,(0.002), ABC transporter ATP-binding protein(0.001), Transmembrane protein(0.001)	abc transmembrane type 1 domain containing protein g protein recep f1 2 domain containing protein putativedisintegrin metalloproteinase thrombospondin motifs 16	protein involved brain development dna binding transcription activity				0.125	0
71	esm3	This protein is involved in brain development and DNA-binding transcription activity.	MLLLLLLLLLLLLLLLLLLLLLLLLLLLLLMLLLLLLLLLLLLLLLLLLLLLLLLLLMLLLLLLLLLLLMLLLLLLMMLLLLLLLLLLLLLLLLLLLLLLMLLLMLLMMLMLLLLLLLLMLLMLLLLLLLMLLLLMLLLLLLLLLMLMLLLLLLMLLLLLLLLMLMLLLLLLLLLLLLLMLLLLMLLLLLLLMLLLLLLLLLLMMLLLLLLLLLLLLLMLLLLLLMLLMLLLLLMLLLLLLLLLLLLLLLLLLLLLLLLLLLLLLMLLLMLLLLLLLLLMLLLLLLLLLLMLLLLLLLLL	0.19825982	0.986622074	0.54	ABC transmembrane type-1 domain-containing protein(0.799), G_PROTEIN_RECEP_F1_2 domain-containing protein(0.061), Putativedisintegrin and metalloproteinase with thrombospondin motifs 16(0.011), Dynein heavy chain(0.006), Dynein regulatory complex subunit 4(0.004), TLC domain-containing protein(0.003), Hypothetical protein(0.002), Transmembrane protein,(0.002), ABC transporter ATP-binding protein(0.001), Dynein regulatory complex protein 10(0.001)	abc transmembrane type 1 domain containing protein g protein recep f1 2 domain containing protein putativedisintegrin metalloproteinase thrombospondin motifs 16	protein involved brain development dna binding transcription activity				0.125	0
71	esm3	This protein is involved in brain development and DNA-binding transcription activity.	MLLLLLLLLLLLLLLLLLLLMLLLMLLLLMLLLLLLLLLLLLLLLLLLLLLLLLLLLLLLLLLLLLLLLLLLLLLLLLLLLLLLMMLLLLLLMMLLLLLLLLLLLLMLLLLLLLLLMLLMLLLLLLLLLLLLLLMLLLMLLLMLLMLLLLLLLLLLLLLLMLLLLLMMLLLLMLLLLLLLLMLLLLLLLLLLLLLMLMLLLLLLLLLLLLLLLLLLLLMLLLLLLLLMLLLMLLLLLLLLLLLLLLLLLLLLLLLLLLLLLLLLLLLLLLLLLLLLLLLLLLLLLLLLLLLLLLLLLLLL	0.175684479	0.986622074	0.55	ABC transmembrane type-1 domain-containing protein(0.848), G_PROTEIN_RECEP_F1_2 domain-containing protein(0.042), Putativedisintegrin and metalloproteinase with thrombospondin motifs 16(0.008), Dynein heavy chain(0.003), Dynein regulatory complex subunit 4(0.003), TLC domain-containing protein(0.002), Transmembrane protein,(0.002), ABC transporter ATP-binding protein(0.002), Coagulation factor V(0.001), NADH dehydrogenase subunit 4L(0.001)	abc transmembrane type 1 domain containing protein g protein recep f1 2 domain containing protein putativedisintegrin metalloproteinase thrombospondin motifs 16	protein involved brain development dna binding transcription activity				0.125	0
71	esm3	This protein is involved in brain development and DNA-binding transcription activity.	MLLLLLLLLLLLLLLLLLLLLLLLLLLLLLLSLLLLLLLLLLLLLMLMLLLLLLLLLLLLLLPLLLLLLLLLLLLLLLLLLLLLLLLLLLLLLLLLLLLLLLLLLLLLVLLLLLLLLLLLLLLLLLLLLLLLLLLLMLLLLLLLLLLLLLLLMLLLMLLLLLLLLLLLLLLLGLLLLLLLLLLLLLLLLMLMLLLLLLLLLLLLLLLLLLMLMLLLLLLLLLLLLLMLLLLLLLLLLLLLLLLMLLLLLLLLLLLLLLLLLLLLLLLLLLLLLLLLLLLLLLLLLLLLRLLLLLLLLLLL	0.153734038	0.956521739	0.53	ABC transmembrane type-1 domain-containing protein(0.886), G_PROTEIN_RECEP_F1_2 domain-containing protein(0.026), Putativedisintegrin and metalloproteinase with thrombospondin motifs 16(0.005), ABC transporter ATP-binding protein(0.003), Dynein regulatory complex subunit 4(0.003), Dynein heavy chain(0.002), Transmembrane protein,(0.002), Coagulation factor V(0.001), Hypothetical protein(0.001), NADH dehydrogenase subunit 5(0.000)	abc transmembrane type 1 domain containing protein g protein recep f1 2 domain containing protein putativedisintegrin metalloproteinase thrombospondin motifs 16	protein involved brain development dna binding transcription activity	IPR000515	ABC transporter type 1, transmembrane domain MetI-like	abc transporter type 1 transmembrane domain meti like	0.125	0
72	esm3	This protein is involved in the polyol metabolic process. It belongs to the Inositol monophosphatase superfamily.	MLILLSALLPIFLLIALGWLLRRRGLLRPADVPVLSRLVFYLLLPALVFSSLAGAPLRPELLLLPLAAALLTLLGLALGWLLFRREPDPRRRAVLLQTAFRGNTGFLGLPLAAALFGPEGLALAVLYDFGGSLPLLLTVGLLLLARATGRRPPGLRALLRLPPLYALLLALLWRLLLGPLPAALLRPLELLGAATTPLALLAVGASLDLRRLRHLRPALPLALLKLLVLPLLALALLRLLGLTDPLWLGVLVLEAAMPTAATTALLAREYGGDAALAASVTALTTLLSLLTLPLVLALLL	0.713077695	0.658862876	0.95	Transporter(0.374), AEC family transporter(0.300), Auxin Efflux Carrier(0.110), Membrane transport protein(0.051), Auxin efflux carrier(0.028), Permease(0.023), Transporter YfdV(0.021), Auxin efflux carrier family protein(0.014), Malate permease(0.006), Malate transporter(0.005)	transporter aec family transporter auxin efflux carrier	protein involved polyol metabolic process belongs inositol monophosphatase superfamily	IPR004776|IPR038770|IPR038770	Membrane transport PIN-like|Sodium/solute symporter superfamily|Sodium/solute symporter superfamily	membrane transport pin like sodium solute symporter superfamily sodium solute symporter superfamily	0	0.125
72	esm3	This protein is involved in the polyol metabolic process. It belongs to the Inositol monophosphatase superfamily.	MLALLAITLPIFLLIALGYLLARRGLLDAAAVAALNRLVFYVALPALLFSSLARADLDLAALAPLLLAALAATLLMAALAWLLARRLPPAQRGAFAQAAFRGNAGYLGLPLLALAFGEAGLALGALLLAVLVPVGNTLAVLLAAGGGGGLRAALRALARNPLILAPLAGLAWNLSGLALPAPLARTLDLLAQAALPLALLCLGASLAGLRLRGDLRLAAAAAALKLLLGPILALALGLLLGLDPLALGVLVVFAALPTAANAYLLAERYGAAPELVAAAVVLSTLAAALTLPLVLALLLG	0.709043519	0.672240803	0.98	AEC family transporter(0.448), Transporter(0.284), Auxin Efflux Carrier(0.065), Permease(0.052), Membrane transport protein(0.039), Auxin efflux carrier(0.019), Malate transporter(0.018), Transporter YfdV(0.013), Auxin efflux carrier family protein(0.012), Transporter, AEC family(0.005)	aec family transporter transporter auxin efflux carrier	protein involved polyol metabolic process belongs inositol monophosphatase superfamily	IPR038770|IPR004776|IPR004776	Sodium/solute symporter superfamily|Membrane transport PIN-like|Membrane transport PIN-like	sodium solute symporter superfamily membrane transport pin like membrane transport pin like	0	0.125
72	esm3	This protein is involved in the polyol metabolic process. It belongs to the Inositol monophosphatase superfamily.	MLALLQALLPILLLILLGYLLQRRLRLDLETLNRLVLYLLLPALVFVSLYRLPLSPELLLLLLAYLLLLLLLLLLALLLRRLVRDKRLRATLLLGLLFSNTGNLGLPLTLLLFGEEGLALAVLLVVLQNLLLFTLGVYLLARGRGLSLREALKALLRLPLLYALLLALLLRLLGLPLPAPLLQTLELLGQAAIPLALLALGAQLARLPPLRRLPLLLLLSLLKLLLLPLLALLLLLLLPLPPGLPAQVLLLLAAMPTAVNVTLLAQRYGGDPELAAALVLLTTLLSLLTLPPLLLLLGLL	0.617129596	0.672240803	0.86	Transporter(0.418), AEC family transporter(0.285), Auxin Efflux Carrier(0.081), Permease(0.052), Membrane transport protein(0.046), Auxin efflux carrier(0.019), Auxin efflux carrier family protein(0.013), Transporter YfdV(0.008), AEC-type transporter(0.006), Malate permease(0.005)	transporter aec family transporter auxin efflux carrier	protein involved polyol metabolic process belongs inositol monophosphatase superfamily	IPR038770|IPR004776	Sodium/solute symporter superfamily|Membrane transport PIN-like	sodium solute symporter superfamily membrane transport pin like	0	0.125
72	esm3	This protein is involved in the polyol metabolic process. It belongs to the Inositol monophosphatase superfamily.	MAALVAAAGLALARALAAAAAALGLAPGALALALGGLALSAPEAAAALAAALAGAPALALGNALGSVALNLALAAIALALAGRARLPPALLAAAAAAALLASAALAAAAAGLAAPALAAAAAALLAAALALAARRSAPAAAAPAPPAAALAALAAAAAALAAAAPALAAAAAALAAALGLSPALAGATLLALATSLPELAAALAALRAGRPALALGDLLGSSAANALLPAAALALAGAAPAPPAAALSAAAAEAALAAALAALLAAALAAPRLRRRILGLPPLGLVALAAYAAGLAALAA	0.546716663	0.816053512	0.76	Na_Ca_ex domain-containing protein(0.449), Sodium:calcium antiporter(0.199), Cation:H+ antiporter(0.056), Inner membrane protein YrbG(0.053), Sodium/calcium exchanger membrane region(0.030), Sodium/calcium exchanger protein(0.023), Cation transporter(0.017), Calcium/sodium antiporter(0.016), K+-dependent Na+/Ca+ exchanger related-protein(0.014), Sodium:proton exchanger(0.012)	na ca ex domain containing protein sodium : calcium antiporter cation : h+ antiporter	protein involved polyol metabolic process belongs inositol monophosphatase superfamily	IPR044880|IPR004837	NCX, central ion-binding domain superfamily|Sodium/calcium exchanger membrane region	ncx central ion binding domain superfamily sodium calcium exchanger membrane region	0.111111111	0.111111111
72	esm3	This protein is involved in the polyol metabolic process. It belongs to the Inositol monophosphatase superfamily.	MTLAAAAALAASAALAAALAGAALAAAPLAAALAAAAAAALAAAGLAAAARAARAAALAVAAALAAALAAALAAALLAAAALSAAAALAATLAALAALAAALAVAAALTAALAAAGALAAAALAAALAAAFAAAAALAAALAAVFAAALAAAAALAAALYAALAAAAALTAAAIAAAAIAAADAVAAAGAAALLAGAALAAAAAALLGAALAAAAALATALFAAALAAAALAAALLAAALAGARALAAALAALAAALAAALALAAALAAALLAAALAAALALAAALALAAALAAALALAA	0.385940756	0.892976589	0.45	Ice-structuring protein 4-like(0.357), Ice-structuring protein 4(0.051), Antifreeze protein Maxi-like(0.038), Antifreeze glycoprotein(0.033), ABC transmembrane type-1 domain-containing protein(0.027), Ice-structuring glycoprotein-like(0.027), Antifreeze glycopeptide(0.017), Ice-structuring protein 4-like protein(0.014), Hypothetical protein(0.011), Hypothetical membrane protein(0.010)	ice structuring protein 4 like ice structuring protein 4 antifreeze protein maxi like	protein involved polyol metabolic process belongs inositol monophosphatase superfamily	IPR005330|IPR001734|IPR002202	MHYT domain|Sodium/solute symporter|Hydroxymethylglutaryl-CoA reductase, class I/II	mhyt domain sodium solute symporter hydroxymethylglutaryl coa reductase class ii	0.142857143	0
72	esm3	This protein is involved in the polyol metabolic process. It belongs to the Inositol monophosphatase superfamily.	MARLVAALAAAATAALQGEAAAAAAAAAKARAAAATRASMAAAAFAAAAAQAAQSAALAPAAAAAASVTAGTAAAAAAAAAAAAADAAACAALAAAAARAALAAAAAAAAAAALAAAAARAAARDAAAAAAGLAAARAAARAVAAAAALARLAAAAAAAAAAAAAAAAAAAAAAALAAALDALAAAAAAVADLAAAARALAAAAAAAARARLAALAAAVAALAAADAARAAADAAAAAAAAARARLAAAAAVAARARLAAAAAALARLAAAAAERAAAAAAAVAEALAAAAAASAARGGG	0.365048949	0.849498328	0.49	Ice-structuring protein 4-like(0.391), Antifreeze protein Maxi-like(0.095), Ice-structuring glycoprotein-like(0.068), Antifreeze glycoprotein(0.060), Ice-structuring protein 4(0.049), Antifreeze glycopeptide(0.016), Hypothetical protein(0.015), Ice-structuring glycoprotein(0.011), Ice-structuring protein 4-like protein(0.009), Antifreeze protein Maxi(0.008)	ice structuring protein 4 like antifreeze protein maxi like ice structuring glycoprotein like	protein involved polyol metabolic process belongs inositol monophosphatase superfamily				0.125	0
72	esm3	This protein is involved in the polyol metabolic process. It belongs to the Inositol monophosphatase superfamily.	MLKLLLLLLLLLLLLLLLLLLLLLLLLLLLLLLLLLLLLLLLLLLLLMLLLLLLLLLLLLLLLLLMLLLLLLLLLLMLMLLLLLLMLLLLLLLLLLLLLLMLLMLLLLMLLLLLLMLLMLLLLLLLLLLLLLLLMLLLLLLLLLLLLLLMLLLLLLLLLLLLLMLMLLLLLLMLLLLLMLLLMLLLLLLLLLLLMLLLLLLLLLLMLLLLLLLLLLLLLLLLLLMLMLLMLLLLLLLLLLLLLMLLLLLLLLLLLLLLLLLLLLLLLLLMLLLLLLLLMLLLLLLMLLLLLLLLLLLLLL	0.184712333	0.983277592	0.53	ABC transmembrane type-1 domain-containing protein(0.810), G_PROTEIN_RECEP_F1_2 domain-containing protein(0.067), Putativedisintegrin and metalloproteinase with thrombospondin motifs 16(0.008), Dynein heavy chain(0.006), Dynein regulatory complex subunit 4(0.004), TLC domain-containing protein(0.002), Transmembrane protein,(0.002), Hypothetical protein(0.002), ABC transporter ATP-binding protein(0.001), Dynein regulatory complex protein 10(0.000)	abc transmembrane type 1 domain containing protein g protein recep f1 2 domain containing protein putativedisintegrin metalloproteinase thrombospondin motifs 16	protein involved polyol metabolic process belongs inositol monophosphatase superfamily				0.111111111	0
72	esm3	This protein is involved in the polyol metabolic process. It belongs to the Inositol monophosphatase superfamily.	MLLLLLLLLLLLLLLLLLLMLLLLLLMLLLLLLLLLLLLLLLLLLLMLLLLLLLLMLLLLLLMLLLLLLLLLLLLLLLLLLMLLMLLLLLLLLMLLLLLLLLLLLLLLLLLMLLLLLLLLLLLLLLLLLLLLLMLMLLLLLLLLLLMLLLLLLLLLLLLLLLMLLLLLLLLLLLLLLLLLLLMLLLLLLLLLMLLLLLLLLLLLLLMLLLLLLLLLMLLLMLLMLLLLLLMLLLLLLLLLMLLLLLLLLMMLLLLLLLLMLLLLLLLLLLLLLLLLLLLLLLLLLLLLLLLLLLLLLLLL	0.175684479	0.986622074	0.52	ABC transmembrane type-1 domain-containing protein(0.842), G_PROTEIN_RECEP_F1_2 domain-containing protein(0.045), Putativedisintegrin and metalloproteinase with thrombospondin motifs 16(0.008), Dynein heavy chain(0.004), Dynein regulatory complex subunit 4(0.003), TLC domain-containing protein(0.002), Transmembrane protein,(0.002), ABC transporter ATP-binding protein(0.002), Coagulation factor V(0.001), Transmembrane protein(0.001)	abc transmembrane type 1 domain containing protein g protein recep f1 2 domain containing protein putativedisintegrin metalloproteinase thrombospondin motifs 16	protein involved polyol metabolic process belongs inositol monophosphatase superfamily				0.111111111	0
72	esm3	This protein is involved in the polyol metabolic process. It belongs to the Inositol monophosphatase superfamily.	MAAAAAAAAALAAAAAAAAAAAAAAAAAAAALAAAAAAAAAAAAAAAAAAAAAAAAAAAAAAAALALAAAAAAAAAAARAAAAAAAAAAAAAAAAAALAAAAAAAAAAAALAAAAAAAAAAAALAAAAAAAAAAALAALAAAAAAAAAAAAAAAAAAAAAAAAAAAAAAAAAAAAAAAAALAAAAAAALAAAATAAALAAAAAAALAAAAAAAAAAAAAAAAAAAAAAAAAAAAAAAGAAAAAAAAALAAAAAAALAAAAAAAAAALAAAAAAAAAAAAAAAAAALAAAAAALAAAAALG	0.173176534	0.963210702	0.48	Hypothetical protein(0.621), Ice-structuring protein 4-like(0.056), Ice-structuring protein 4(0.012), Antifreeze protein Maxi-like(0.008), Hypothetical membrane protein(0.005), Ice-structuring glycoprotein-like(0.004), Conserved plasma membrane protein(0.003), Antifreeze glycoprotein(0.002), Hypothetical membrane associated protein(0.002), Enterophilin-2L(0.001)	hypothetical protein ice structuring protein 4 like ice structuring protein 4	protein involved polyol metabolic process belongs inositol monophosphatase superfamily	IPR000104|IPR000104|IPR000104	Antifreeze protein, type I|Antifreeze protein, type I|Antifreeze protein, type I	antifreeze protein type antifreeze protein type antifreeze protein type	0.166666667	0.333333333
72	esm3	This protein is involved in the polyol metabolic process. It belongs to the Inositol monophosphatase superfamily.	MLLLLLLLLLLLLLLLLLLLLLLLLLLLLLLLLLLLLLLLLLLLLLLLLLLLLLLLLLLLMLLLLLLLLLLMLLLLMLLMMLLLLLLLMLLLLLLLLLLLLLMLLLMLLLLLLLLLLLLLLLLLMLLLLMLLLMLLLLLLLLMLLLLLLLLLLLLLLLLLMLLLLLLLLMLLLLLLLLLLLLLLLLLLLMLLLLLLLLLLLLLLLLLLLLLLLLLMLLLLLLLLLMLLLLMLLLLLLLLLLLLLLLMLLLLMLLLLLLLLLMLLLLLLLLLLLLLLLLLLLLLLLLLLLLLLLLLLLLLL	0.16696152	0.986622074	0.54	ABC transmembrane type-1 domain-containing protein(0.864), G_PROTEIN_RECEP_F1_2 domain-containing protein(0.038), Putativedisintegrin and metalloproteinase with thrombospondin motifs 16(0.007), Dynein heavy chain(0.003), Dynein regulatory complex subunit 4(0.003), Transmembrane protein,(0.002), ABC transporter ATP-binding protein(0.002), TLC domain-containing protein(0.002), Coagulation factor V(0.001), Transmembrane protein(0.000)	abc transmembrane type 1 domain containing protein g protein recep f1 2 domain containing protein putativedisintegrin metalloproteinase thrombospondin motifs 16	protein involved polyol metabolic process belongs inositol monophosphatase superfamily				0.111111111	0
73	esm3	This protein is a glycosyl transferase involved in seed development and cell wall processes, functioning mainly in the Golgi apparatus.	MTAAAAAPRVTVLLPVYNAPPAWLAAALASLLAQTVADLELLVLDDASTDGSAAVIAAAAARDPRVRLVRRTERRGLAADLNAGLALARGELVARMDADDVAAPDRIARQLAALRARPEAVAVGGAVVLVDAAGRPLGRRRPPPEGAALAEALAAGRLPLPHPTLLLRRAAVLAAGGYRVGAPAEDLDLLLRLAAGGGRAVALPEPVLRYRVHPAQLAAAAAAAAAARLAAAAALARHGGAAAAAAAAAARAAAAAAAARRAAAAAAAARAARAAAAAALAAAAAAARAAAAAAAAAARR	0.663676836	0.695652174	0.89	Glycosyltransferase(0.231), Glyco_trans_2-like domain-containing protein(0.152), Glycosyltransferase family 2 protein(0.151), Glycosyl transferase family 2(0.148), Glycosyl transferase(0.071), Glycosyl transferase, family 2(0.019), Glycosyltransferase EpsE(0.019), Family 2 glycosyl transferase(0.018), GT2 family glycosyltransferase(0.014), Glycosyltransferase, GT2 family(0.011)	glycosyltransferase glyco trans 2 like domain containing protein glycosyltransferase family 2 protein	protein glycosyl transferase involved seed development cell wall processes functioning mainly golgi apparatus	IPR050834|IPR001173|IPR029044|IPR029044	Glycosyltransferase 2 family enzymes|Glycosyltransferase 2-like|Nucleotide-diphospho-sugar transferases|Nucleotide-diphospho-sugar transferases	glycosyltransferase 2 family enzymes glycosyltransferase 2 like nucleotide diphospho sugar transferases nucleotide diphospho sugar transferases	0.111111111	0
73	esm3	This protein is a glycosyl transferase involved in seed development and cell wall processes, functioning mainly in the Golgi apparatus.	MKLKKKKKIKKKKAKKLKKKDFIAKDKTIKLKGKKSKKIKKAKKKKKTLLKKKKKIFKKKKSIKKLKKKKKKIKKLKKKKKKNKILKTKKKKKIKKLKNKKIIKKAKKVKKFLKKLGKKKKKHKIKKLIKKILRKHKIKDLKKKILKKKKEKKLLKKPYLKKNKKKIKKLFKGKKKIKKKIKDLDKKKIKKFLKKSKKKKTETIISKKKLNKLYKKISKIKKEKIEKILGNKKLTKREIKIYKLLIEKHLLLKKKKTKKEIAKELNLSEFTIKKHLKNIYKKTKIKKIENLIKKIAEKIL	0.499288461	0.765886288	0.8	HTH luxR-type domain-containing protein(0.842), Helix-turn-helix transcriptional regulator(0.015), Transcriptional regulator(0.014), HTH arsR-type domain-containing protein(0.010), Transcriptional regulator, LuxR family(0.008), DNA-binding response regulator(0.006), Winged helix-turn-helix transcriptional regulator(0.006), LuxR family transcriptional regulator(0.005), Bacterial regulatory s, luxR family protein(0.004), Response regulator transcription factor(0.004)	hth luxr type domain containing protein helix turn helix transcriptional regulator transcriptional regulator	protein glycosyl transferase involved seed development cell wall processes functioning mainly golgi apparatus	IPR000792|IPR016032|IPR036388|IPR000792|IPR005819|IPR005819|IPR005819|IPR005819	Transcription regulator LuxR, C-terminal|Signal transduction response regulator, C-terminal effector|Winged helix-like DNA-binding domain superfamily|Transcription regulator LuxR, C-terminal|Linker histone H1/H5|Linker histone H1/H5|Linker histone H1/H5|Linker histone H1/H5	transcription regulator luxr c terminal signal transduction response regulator c terminal effector winged helix like dna binding domain superfamily transcription regulator luxr c terminal linker histone h1 h5 linker histone h1 h5 linker histone h1 h5 linker histone h1 h5	0.1	0
73	esm3	This protein is a glycosyl transferase involved in seed development and cell wall processes, functioning mainly in the Golgi apparatus.	MTVLVTGAARGLGLAAARALAAAGAALVLHGRDAAALAAAAAALAAAGAAVAATVAADLAAAAAAAAVAAAAAAAAAAAGGLAALVAAAGAAAAAAAAAAAAAAAAAALAANLLAPARLARAAAPALAAARGALVLAGSAAAAAGAPGAAAYAAAKAALAALAAALAAELAAAGVRVTAVAPGIAAAGAAAAAAAAAAAAAAAALAAAAAVAAAAAAAAAAAAAAAAAAAAAAAAAAAAAAAAAAAGAAAAAAAAAAAAAAAAAAAAAAAAAAAAAAAAAAAAAALAAAAAAAAAAAAAA	0.352837693	0.839464883	0.83	Hypothetical protein(0.334), Ice-structuring protein 4-like(0.060), Antifreeze protein Maxi-like(0.017), Ice-structuring glycoprotein-like(0.012), Ice-structuring protein 4(0.012), Antifreeze glycoprotein(0.010), PE-PGRS family protein(0.007), C-factor(0.005), C-CAP/cofactor C-like domain-containing protein(0.003), Hypothetical membrane protein(0.003)	hypothetical protein ice structuring protein 4 like antifreeze protein maxi like	protein glycosyl transferase involved seed development cell wall processes functioning mainly golgi apparatus	IPR002347|IPR002347|IPR002347|IPR002347|IPR002347|IPR036291|IPR002347|IPR020904	Short-chain dehydrogenase/reductase SDR|Short-chain dehydrogenase/reductase SDR|Short-chain dehydrogenase/reductase SDR|Short-chain dehydrogenase/reductase SDR|Short-chain dehydrogenase/reductase SDR|NAD(P)-binding domain superfamily|Short-chain dehydrogenase/reductase SDR|Short-chain dehydrogenase/reductase, conserved site	short chain dehydrogenase reductase sdr short chain dehydrogenase reductase sdr short chain dehydrogenase reductase sdr short chain dehydrogenase reductase sdr short chain dehydrogenase reductase sdr nadp binding domain superfamily short chain dehydrogenase reductase sdr short chain dehydrogenase reductase conserved site	0.125	0
73	esm3	This protein is a glycosyl transferase involved in seed development and cell wall processes, functioning mainly in the Golgi apparatus.	AAAAAASAAAAAAAAAAAAAAAAAAAAAAAAAAAAAAAAAARAAAAAARAAAAAAAAAAAAAAAAAAAAAAAAAAPAAEAAAALAARAPAAAAAAAAAAAAAAEALRALVRAAAAAAAAGAAAAAAAAALAAAAAAAAAAAAAAAAAAAAAAAAAGAAAAALAAALAAAAAPRVAAAAAAAAAAAAAAAAAAAAAAAAAAAAVAAAAAAAAAVLAAAAAAGAGLAAAAAAAAAAAAAAAAAAAAAAAAALAAAAAAAGAAALAASAAAAAAAVAAAAAAALAAAAAAAAAAAAAAAAAAA	0.20703048	0.926421405	0.51	Hypothetical protein(0.261), Ice-structuring protein 4-like(0.195), Ice-structuring protein 4(0.043), Antifreeze protein Maxi-like(0.023), Ice-structuring glycoprotein-like(0.019), Antifreeze glycoprotein(0.011), Ice-structuring glycoprotein(0.004), Antifreeze protein Maxi(0.003), Protein kinase domain-containing protein(0.002), Ice-structuring protein 4-like protein(0.002)	hypothetical protein ice structuring protein 4 like ice structuring protein 4	protein glycosyl transferase involved seed development cell wall processes functioning mainly golgi apparatus	IPR000104|IPR000104|IPR000104|IPR002321	Antifreeze protein, type I|Antifreeze protein, type I|Antifreeze protein, type I|Cytochrome c, class II	antifreeze protein type antifreeze protein type antifreeze protein type cytochrome c class ii	0.166666667	0.142857143
73	esm3	This protein is a glycosyl transferase involved in seed development and cell wall processes, functioning mainly in the Golgi apparatus.	LLLLLLLLLLLLLLMLLLLLLLLLLLLLLLLLLLLLLLLLLLLLMLLLLLLLLLLLLLLMLLLLLMLLLLLLLLLLLLLLLLLLLLLLLLLLLLLLLLLLLLLMLLLLLLLLLLLLLLLLLALLLLLLLLLLLLLLLLLLLLLLLLLLLLAAGLLLLLLLLLLLLLLLLAAALLLLLLLLLLLLLLLLAAAALLLLLLLLLLAAALLLLLLLLLLLLLLLLLLLLLLLLLLLLLLLLLLLLLLLLLLLLLLLLLLLLLLLLLLLLLLLLLLLAAAAALLLLLAAAELLLLLLLLLLLLLL	0.192315462	0.966555184	0.75	ABC transmembrane type-1 domain-containing protein(0.942), ABC transporter ATP-binding protein(0.006), G_PROTEIN_RECEP_F1_2 domain-containing protein(0.005), ABC transporter permease(0.004), Putativedisintegrin and metalloproteinase with thrombospondin motifs 16(0.001), Transmembrane protein,(0.001), Dynein regulatory complex subunit 4(0.001), ABC transporter(0.001), ABC transporter transmembrane region family protein(0.000), ABC transporter, ATP-binding protein(0.000)	abc transmembrane type 1 domain containing protein abc transporter atp binding protein g protein recep f1 2 domain containing protein	protein glycosyl transferase involved seed development cell wall processes functioning mainly golgi apparatus	IPR000515	ABC transporter type 1, transmembrane domain MetI-like	abc transporter type 1 transmembrane domain meti like	0.076923077	0
73	esm3	This protein is a glycosyl transferase involved in seed development and cell wall processes, functioning mainly in the Golgi apparatus.	MLLLLLLLLLLLLLLLLLLLMLLLLLLLLLMLLLLLLLLLLLLLLLLLLLMLLLLLLLLLLLLLLLLLLLLLMLLLLLLLLLLLMLLLLMLLLLLLLLLMLLLLMLLLLLLLLLLLLLLLLLLMLLLMLLLLLLLLMLLLLLLLLLLLLMLLLLLLLMLLLLLLLLLLLMLLLLLLLLLLLMLLLLLLLLLLLLLLMLLLLLLLLLLLLLLLLLMMLLLLLLMLLLLLLLLLLLLLLLLLLLLLLLMLLLLLLLLLLLLLMLLLLLLLLLLLLLLLLLLLLLLLLLLLLLLLLLLLLLRL	0.170294983	0.97993311	0.54	ABC transmembrane type-1 domain-containing protein(0.848), G_PROTEIN_RECEP_F1_2 domain-containing protein(0.042), Putativedisintegrin and metalloproteinase with thrombospondin motifs 16(0.008), Dynein heavy chain(0.004), Dynein regulatory complex subunit 4(0.003), Transmembrane protein,(0.002), TLC domain-containing protein(0.002), ABC transporter ATP-binding protein(0.002), NADH dehydrogenase subunit 4L(0.001), Transmembrane protein(0.000)	abc transmembrane type 1 domain containing protein g protein recep f1 2 domain containing protein putativedisintegrin metalloproteinase thrombospondin motifs 16	protein glycosyl transferase involved seed development cell wall processes functioning mainly golgi apparatus				0.076923077	0
73	esm3	This protein is a glycosyl transferase involved in seed development and cell wall processes, functioning mainly in the Golgi apparatus.	MLLLLLLLLLLMLLLLLLLLLLLLLLLLLLMLLLLLLLLLLLLLLLLLLLLLLLLLLLALLALLLLLLMLLLLLLLLLLLLLLLLLLLLLLLLLLLLLMLLLLLLLMLALLLLLLLLLLLLLLLLLLLLLLMLLLLLLLLLLLLMMLLLLLLLLLLLLLLLLLMLLLLMLLLLLLMLLLLLLLLLLLLLLLLLLLLLLLLLLLLLLLLLLLLLLLLLLLLLLLMLLLLLLLLLLLLLLLLLLLLLLLLLMLLLLLLLLLMLLLLLLLLLLLLLLLMLLLLLLLLLLLLLLLLLLLLLLLL	0.15948379	0.97993311	0.55	ABC transmembrane type-1 domain-containing protein(0.901), G_PROTEIN_RECEP_F1_2 domain-containing protein(0.024), Putativedisintegrin and metalloproteinase with thrombospondin motifs 16(0.004), ABC transporter ATP-binding protein(0.002), Dynein regulatory complex subunit 4(0.002), Transmembrane protein,(0.002), Dynein heavy chain(0.002), TLC domain-containing protein(0.001), ABC transporter transmembrane region family protein(0.000), Transmembrane protein(0.000)	abc transmembrane type 1 domain containing protein g protein recep f1 2 domain containing protein putativedisintegrin metalloproteinase thrombospondin motifs 16	protein glycosyl transferase involved seed development cell wall processes functioning mainly golgi apparatus	IPR000515	ABC transporter type 1, transmembrane domain MetI-like	abc transporter type 1 transmembrane domain meti like	0.076923077	0
73	esm3	This protein is a glycosyl transferase involved in seed development and cell wall processes, functioning mainly in the Golgi apparatus.	MLLLLILLLLLLRLLLLLLLLLLLLLLLLLLLELLLLLLLLLLLLLMLLLLLLLLLLLLLLLLLLLLLLLLLLLMLLLLLLLLLLLLLLLLLLLLLLLLLLLLLLLLLLLLLLLLLLMLLLLLLLLLLLLLLMLLLLLLLMMLLLLLLLLLLLLLLMLLLLLLLLLLLLLLMLLLMLLLLLLLLLLLMLLLLLLLLLLLLLLLLLLLMLLLLLLLLLLLLLLLLLLLLLLLLLLLLLLLLLLLLLLLLLLLLLLLLLLLLLLLLLLLLLLLLLLLLLLLLLLLLLLLLLLLLLLLLLLLL	0.146959725	0.966555184	0.62	ABC transmembrane type-1 domain-containing protein(0.893), G_PROTEIN_RECEP_F1_2 domain-containing protein(0.026), Putativedisintegrin and metalloproteinase with thrombospondin motifs 16(0.005), ABC transporter ATP-binding protein(0.003), Dynein regulatory complex subunit 4(0.002), Transmembrane protein,(0.002), Dynein heavy chain(0.002), ABC transporter permease(0.001), Hypothetical protein(0.001), ABC transporter transmembrane region family protein(0.000)	abc transmembrane type 1 domain containing protein g protein recep f1 2 domain containing protein putativedisintegrin metalloproteinase thrombospondin motifs 16	protein glycosyl transferase involved seed development cell wall processes functioning mainly golgi apparatus				0.076923077	0
73	esm3	This protein is a glycosyl transferase involved in seed development and cell wall processes, functioning mainly in the Golgi apparatus.	MLLLLLLLLLLLLLLLLLLLLLLLLLLLLLLLLLLLLLLLLLLLLLLLLLLLLLLLLLLLLLLLLLLLLLLLLLLLLLLLLLLLLLLLLLMLLMLLLMLLLLLLLLLLLLLLLLLLLLLLLLLLLLLLLLLLLLMLLLLLLLLLLLLLLLLLLLLLLLLLLMLLLLLLLLLLMMLLLLLLLLMLLLLLLLLLLLLLLLLLLMLLLLLLLMLLLLLLLMLLLLLLLLLLLLLLLLLLLLLLLLLLLLLLLLLLLLLLLLLLLLLLLLLLLLLLLLLMLLLLLLLLLLLLLLLLLLLLLLLL	0.140007867	0.986622074	0.53	ABC transmembrane type-1 domain-containing protein(0.904), G_PROTEIN_RECEP_F1_2 domain-containing protein(0.022), Putativedisintegrin and metalloproteinase with thrombospondin motifs 16(0.004), ABC transporter ATP-binding protein(0.003), Dynein regulatory complex subunit 4(0.002), Transmembrane protein,(0.002), Dynein heavy chain(0.001), ABC transporter permease(0.001), Hypothetical protein(0.001), ABC transporter transmembrane region family protein(0.000)	abc transmembrane type 1 domain containing protein g protein recep f1 2 domain containing protein putativedisintegrin metalloproteinase thrombospondin motifs 16	protein glycosyl transferase involved seed development cell wall processes functioning mainly golgi apparatus				0.076923077	0
73	esm3	This protein is a glycosyl transferase involved in seed development and cell wall processes, functioning mainly in the Golgi apparatus.	MKAAAAAAAAAAAAAAAAAAAAAAAAAAAAAAAAAAAAAAAAAAAAAAAAAALAAAAAAAAAAAAAAAAAAAAAAAAAAAAAAAALAAAAAAAAAAAAAAAAAAAAAAAAAAAAAAAAAAAAAAAAAAAAAAAAAAAAAAAAAAAAAAAAAAAAAAAAAAAAAAAAAAAAAAAAAAAAAAAAAAAAAAAAAALAAAAAAAAAAAAAAAALAAAAAAAAAAAAAAAAAAAAAAAAAAAAAAAAAALAAAAAAAAAAAAAAAAAAAAAAAAAAAAAAAAAAAAAAAAAAAAAAAAAAAAAAA	0.11594815	0.983277592	0.32	Hypothetical protein(0.840), Adhesive plaque matrix protein(0.003), Ice-structuring protein 4-like(0.002), Hypothetical membrane protein(0.002), Enterin neuropeptide(0.002), Secreted protein(0.002), Conserved plasma membrane protein(0.001), Secreted protein,(0.001), Enterophilin-2L(0.001), Hypothetical membrane associated protein(0.001)	hypothetical protein adhesive plaque matrix protein ice structuring protein 4 like	protein glycosyl transferase involved seed development cell wall processes functioning mainly golgi apparatus	IPR032255|IPR000104|IPR000104|IPR000104	Helical bimodular sensor domain|Antifreeze protein, type I|Antifreeze protein, type I|Antifreeze protein, type I	helical bimodular sensor domain antifreeze protein type antifreeze protein type antifreeze protein type	0.111111111	0.142857143
74	esm3	The protein contains an RNA-binding S4 domain and is involved in macromolecule modification. These features contribute to its functional role in the cell.	MLAALLAALLPVLALVALGALLRRRGLLDAAAVAALSRLVLYVALPALLFTALVRLTPAALLPLGLAALLVHLLALALALLLRRPLGLPPALLPALVFSNTGNLALPLAAFSFGEAGLALAVVYGLVNNLLLFTLGLALAAGRFPGLRAALRALLRLPALWAAALALALALAGLALPAPLARALALLGAAALPAALLALGAQLAGLRLRGLPWRALLPALALKLLALPALALAAALALGLPPLAAGVLVLMAAAPTAVNAYLLAERYGADPALVAALVLASTLLSPLTLAAALALLAALG	0.673935806	0.715719064	0.96	Transporter(0.449), AEC family transporter(0.207), Auxin Efflux Carrier(0.089), Permease(0.082), Membrane transport protein(0.049), Auxin efflux carrier(0.014), Transporter YfdV(0.011), Auxin efflux carrier family protein(0.010), Transporter, AEC family(0.007), Permease, Auxin Efflux Carrier(0.007)	transporter aec family transporter auxin efflux carrier	protein contains rna binding s4 domain involved macromolecule modification features contribute functional role cell	IPR038770|IPR004776|IPR004776	Sodium/solute symporter superfamily|Membrane transport PIN-like|Membrane transport PIN-like	sodium solute symporter superfamily membrane transport pin like membrane transport pin like	0	0
74	esm3	The protein contains an RNA-binding S4 domain and is involved in macromolecule modification. These features contribute to its functional role in the cell.	MLALLAALLPLFLLLALGALLRRRGLLPPAAAAPLSRLVLYLALPALLLLTLARAPLPPAALLPLALLALLLLLLALALGLLLLRRLPPPARRALLLALLFGNTGLLGLPLAAALLGPAGLALAAVFLAVQNLLLLTLGLALLAPRPRLPRLRALLNPPLLAALLGLLLNLLGLPLPAPLAALLALLAALLAPLALLALGLALAALPPAALRPGRALLLGLLLRLLLLPLLALLLLRPLPLPLLARQVLLLMAAPPAAVLTLLLAQRYGADAPLAAALILLSTLLSLLTLPLLLWLLALL	0.599485333	0.79264214	0.95	AEC family transporter(0.261), Transporter(0.256), Auxin Efflux Carrier(0.119), Membrane transport protein(0.119), Permease(0.063), Auxin efflux carrier(0.032), Malate transporter(0.015), Auxin efflux carrier family protein(0.014), Transporter YfdV(0.012), AEC-type transporter(0.009)	aec family transporter transporter auxin efflux carrier	protein contains rna binding s4 domain involved macromolecule modification features contribute functional role cell	IPR038770|IPR004776|IPR004776	Sodium/solute symporter superfamily|Membrane transport PIN-like|Membrane transport PIN-like	sodium solute symporter superfamily membrane transport pin like membrane transport pin like	0	0
74	esm3	The protein contains an RNA-binding S4 domain and is involved in macromolecule modification. These features contribute to its functional role in the cell.	MKKLIHKKLFKLIRLDIILIIIFLFIIILLILNISINIIIIILIIIIIILIISSFYIINDYFDFKLDKKNNKKIKKLFSLKKLLIISISLLIIAIILLIILFGINIQIIIILIIILIIFIYSILKKLLKNKKKKIKIIGNIIISIIIGIIPIILFIIINNANINYFLNINNISIGLLIIGIILFILNFIREIIKDIEDIEGDKKNNIITLPIILKSKKKIINIIIILLIGIIIISLIIIIFFNINLIVILIIIIILILAIIIILKIRKNSKNKKKIKKYLILIIIAEITILLIILIIIII	0.594303242	0.725752508	0.84	Ubiquinone biosynthesis protein UbiA(0.182), UbiA family prenyltransferase(0.148), 1,4-dihydroxy-2-naphthoate octaprenyltransferase(0.100), Prenyltransferase(0.074), 2.5.1.74(0.063), 4-hydroxybenzoate polyprenyltransferase(0.060), UbiA prenyltransferase(0.041), UbiA prenyltransferase family protein(0.040), Geranylgeranylglycerol-phosphate geranylgeranyltransferase(0.022), Polyprenyltransferase(0.017)	ubiquinone biosynthesis protein ubia ubia family prenyltransferase 1 4 dihydroxy 2 naphthoate octaprenyltransferase	protein contains rna binding s4 domain involved macromolecule modification features contribute functional role cell	IPR000537|IPR044878	UbiA prenyltransferase|UbiA prenyltransferase superfamily	ubia prenyltransferase ubia prenyltransferase superfamily	0.083333333	0
74	esm3	The protein contains an RNA-binding S4 domain and is involved in macromolecule modification. These features contribute to its functional role in the cell.	AAAALAAAVAAAAAATAAAAAAGAAAAAAAKAAAAAEAAAAAAAEAGAAAAAAAAAAAAAAAVAVLLGAAALAAAAFAAENIARAAAAAAAAAAAAAAARRAHGAAAALEAAARAARKALAAKAAAAASAVAAFLALLAAAALAVAAAGAAAAAAAAAARSAAAAAAAGAAAAAYARAAAASAAAATSLTALLSAAAAAALAAASALAAAAAAAAAAALLAALAVAAAAAAAAALKAAAEAAALAAAAAVAAAAAGALAGAKGAAAALAAAAAAAAAAPARRAAAAARARAAASAAAAAA	0.347005924	0.859531773	0.47	Ice-structuring protein 4-like(0.378), Ice-structuring protein 4(0.077), Ice-structuring glycoprotein-like(0.063), Antifreeze protein Maxi-like(0.045), Hypothetical protein(0.041), Antifreeze glycoprotein(0.038), Ice-structuring glycoprotein(0.013), Ice-structuring protein 4-like protein(0.007), Ice-structuring protein-like(0.004), Antifreeze glycopeptide(0.004)	ice structuring protein 4 like ice structuring protein 4 ice structuring glycoprotein like	protein contains rna binding s4 domain involved macromolecule modification features contribute functional role cell	IPR000104|IPR000104|IPR000104	Antifreeze protein, type I|Antifreeze protein, type I|Antifreeze protein, type I	antifreeze protein type antifreeze protein type antifreeze protein type	0.166666667	0.333333333
74	esm3	The protein contains an RNA-binding S4 domain and is involved in macromolecule modification. These features contribute to its functional role in the cell.	MLAAARAARAAAAAAAAAGAAAAAAAAAAAAAAAAAAAAAAAAAAAAAAAAAAAAADAFAALAADRAARAARALAAGRAAAAAARRAAAAAAAAAAVAAAAAAAAAAAAAAAAAAAAAAAAVAAAAAAAAAAAAAAAAAAVAAAAAAAGAALAAAAAAAAAAAAAAAAAAAAAAAAAAAAAAAAAALLAAALHLANDARDAAADAAAGRLTLPVRLGAAAAAAAAAALAAAAAAAAAAAAAALPAALAAAAAAAAAVLAAAGAAAAARAARHPAAAAAAAAAASAAALAAAAAAAAAAAA	0.276159464	0.879598662	0.63	Hypothetical protein(0.402), Ice-structuring protein 4-like(0.170), Ice-structuring protein 4(0.027), Antifreeze protein Maxi-like(0.025), Ice-structuring glycoprotein-like(0.024), Antifreeze glycoprotein(0.015), Secreted protein(0.005), Ice-structuring glycoprotein(0.004), Antifreeze glycoprotein,(0.004), Hypothetical membrane protein(0.004)	hypothetical protein ice structuring protein 4 like ice structuring protein 4	protein contains rna binding s4 domain involved macromolecule modification features contribute functional role cell	IPR000104|IPR000104|IPR000104	Antifreeze protein, type I|Antifreeze protein, type I|Antifreeze protein, type I	antifreeze protein type antifreeze protein type antifreeze protein type	0.166666667	0.333333333
74	esm3	The protein contains an RNA-binding S4 domain and is involved in macromolecule modification. These features contribute to its functional role in the cell.	MLLLLLLLLMLLLLLMMLLLLLLLMLLLLMLLMLLLLMLMLMLLLMLLLMMLLLLLLLLLLLLLLMLLLMMLMMLLLLLMLLLLLLMLMLLLMLLMLLLLLLLLMLLLLMMLMLLMLLLLLLMLLLLMLLLMLLLLLLMLMLLMLLLLLMLMLLLLMLLMLMLLMLLLLLLLLLLMMLLLLLLLLLLLLLLLMMLLLLLMMMLLLLMLLMLLLLLMLLLLLLLMLMLMLLLLLLMLLLLLLLLMLMLLLLLLLLLLLLLMLLLLLLLLLLLLMLLLLLLLLLMLLFFLLLLLLLLLLLLL	0.270100239	0.976588629	0.59	ABC transmembrane type-1 domain-containing protein(0.592), G_PROTEIN_RECEP_F1_2 domain-containing protein(0.136), Putativedisintegrin and metalloproteinase with thrombospondin motifs 16(0.025), Dynein heavy chain(0.016), TLC domain-containing protein(0.008), Dynein regulatory complex subunit 4(0.005), Hypothetical protein(0.005), Coagulation factor V(0.005), Glucose-dependent insulinotropic receptor(0.003), Dynein heavy chain-like(0.002)	abc transmembrane type 1 domain containing protein g protein recep f1 2 domain containing protein putativedisintegrin metalloproteinase thrombospondin motifs 16	protein contains rna binding s4 domain involved macromolecule modification features contribute functional role cell				0.142857143	0
74	esm3	The protein contains an RNA-binding S4 domain and is involved in macromolecule modification. These features contribute to its functional role in the cell.	MLLLLLLLLLLLLLLLLLLLMLLLLLLLLLALLLLMLLLLMLLLMMLLMLLLLLLLLLLLLLLLMLLLLLLMLLLMMLLLLLLMLLMLLLLLMMLLLLMLLLLLLLLLLMMLLMLLLLLLLMLLLLLLMLMMMLLLLLLLMLLMLLLLMLLLLMMLLLLLLLLLMLLMLLLLLLMMLLLLMLLLLLLLMMLMLLLLMMLMLLLLLLMLLLLLLLLMLMLLLMLMLMLMLLLLLLLLMMLLLLLLLLLLLLLLLMLMLLLLLLLLLLLLLLLLLLMLLLLMLLLLLLLLLLLLLLLLLLLL	0.253250242	0.97993311	0.5	ABC transmembrane type-1 domain-containing protein(0.658), G_PROTEIN_RECEP_F1_2 domain-containing protein(0.112), Putativedisintegrin and metalloproteinase with thrombospondin motifs 16(0.022), Dynein heavy chain(0.012), TLC domain-containing protein(0.006), Dynein regulatory complex subunit 4(0.005), Hypothetical protein(0.004), Coagulation factor V(0.004), Glucose-dependent insulinotropic receptor(0.002), Dynein heavy chain-like(0.001)	abc transmembrane type 1 domain containing protein g protein recep f1 2 domain containing protein putativedisintegrin metalloproteinase thrombospondin motifs 16	protein contains rna binding s4 domain involved macromolecule modification features contribute functional role cell	IPR000515	ABC transporter type 1, transmembrane domain MetI-like	abc transporter type 1 transmembrane domain meti like	0.142857143	0.125
74	esm3	The protein contains an RNA-binding S4 domain and is involved in macromolecule modification. These features contribute to its functional role in the cell.	MLLLLLLLLLLLLLLLMLLMLLLLLLLLLLLLLMLLMLLLLMLLMLLLLMLLLLLLLLLMLLLLLLMLLLLMLLLLLMMLLLLLLMLLLMLLLMLMLLLLLLMLLLLLMLLLLLLLLLMLLLLLLLLMLLLMLLLLLLLLLLLLMLLMLMMLLMLLLLLLLLLLLMLLLLMLLLLLLMLLMLLLLLMLLMLLLLLLLLLLLLMLLLLMLLLLLMLLLLLLLLLMLLLLLMLMLLLLLLLLLLMLLLLMLLLLLLLLLLLLMLLLLLLLLLLMLLMLLMLLLLLLMLLLLLLLLLMLLLLL	0.235147974	0.986622074	0.5	ABC transmembrane type-1 domain-containing protein(0.698), G_PROTEIN_RECEP_F1_2 domain-containing protein(0.096), Putativedisintegrin and metalloproteinase with thrombospondin motifs 16(0.019), Dynein heavy chain(0.010), TLC domain-containing protein(0.006), Dynein regulatory complex subunit 4(0.005), Hypothetical protein(0.004), Coagulation factor V(0.003), Glucose-dependent insulinotropic receptor(0.002), Dynein heavy chain-like(0.001)	abc transmembrane type 1 domain containing protein g protein recep f1 2 domain containing protein putativedisintegrin metalloproteinase thrombospondin motifs 16	protein contains rna binding s4 domain involved macromolecule modification features contribute functional role cell	IPR000515	ABC transporter type 1, transmembrane domain MetI-like	abc transporter type 1 transmembrane domain meti like	0.142857143	0.125
74	esm3	The protein contains an RNA-binding S4 domain and is involved in macromolecule modification. These features contribute to its functional role in the cell.	AAAAAIAAAAAALAAAAAAALAARAAAAAAAAAAAAAAAAAAAAAAAAAAAAAAAAAAAAAAAAAAAAAAAAAAAAAAAAAAAAAAAAAAAAAAAAAAAAAAAAAAAAALAAALAAAAAAAAAAAAAAAAAAAAAAAAAAAAAAAAAAAAAAAAAAAAAGAAAAAAAAAAAAAAAAAAAAVAAAAAAAAAAAAAAAAAAAAAAAAAAVAAAAAAAAAAAAAAAAAAAAAAAPAAAAAAAAAVAAAAAAAAAAAAAAAAAAAAAAALAAAAAAAAAAAAAAAAAAAAAAAAAAAAAAAAAS	0.136296929	0.953177258	0.42	Hypothetical protein(0.519), Ice-structuring protein 4-like(0.057), Ice-structuring protein 4(0.018), Antifreeze protein Maxi-like(0.009), Adhesive plaque matrix protein(0.004), Ice-structuring glycoprotein-like(0.004), Secreted protein(0.004), Antifreeze glycoprotein(0.002), Hypothetical membrane protein(0.002), Antifreeze protein Maxi(0.002)	hypothetical protein ice structuring protein 4 like ice structuring protein 4	protein contains rna binding s4 domain involved macromolecule modification features contribute functional role cell	IPR000104|IPR000104|IPR000104|IPR032255	Antifreeze protein, type I|Antifreeze protein, type I|Antifreeze protein, type I|Helical bimodular sensor domain	antifreeze protein type antifreeze protein type antifreeze protein type helical bimodular sensor domain	0.166666667	0.285714286
74	esm3	The protein contains an RNA-binding S4 domain and is involved in macromolecule modification. These features contribute to its functional role in the cell.	MSAAAAAAAAAAAAAAAAAAAAAALAAAAAAAAAAAAAAAAAAAAAAAAAAAAAAAAAAAAAAAAAAAAAAAAAAAAAAAAAAAAAAAAAAAAAAAAAAAAAAAAAAAAAAAAAAAAAAAAAAAAAAAAAAAAAAAAAGAAAAAAAAAAAAAAAAAAAAAAAAAAAAAAAAAAAAAAAAAAAAAAAAAAAAAAAAAAAAAAAAAAAAAAAAAAAAAAAAAAAAAAAAAAAAAAAAAAAAAAAAAAAAAAAAAAAAAALAAAAAAAAAAAAAAAAAAAAAAAAAAAAAALAAAAAAAAAAA	0.112511739	0.976588629	0.32	Hypothetical protein(0.732), Ice-structuring protein 4-like(0.008), Adhesive plaque matrix protein(0.008), Enterin neuropeptide(0.003), Secreted protein(0.003), Ice-structuring protein 4(0.002), Conserved plasma membrane protein(0.002), Hypothetical membrane protein(0.002), Adhesive plaque matrix protein-like(0.001), Secreted protein,(0.001)	hypothetical protein ice structuring protein 4 like adhesive plaque matrix protein	protein contains rna binding s4 domain involved macromolecule modification features contribute functional role cell	IPR000104|IPR000104|IPR000104	Antifreeze protein, type I|Antifreeze protein, type I|Antifreeze protein, type I	antifreeze protein type antifreeze protein type antifreeze protein type	0.111111111	0.333333333
75	esm3	This protein contains a Mur-like catalytic domain and exhibits ligase activity, specifically forming carbon-nitrogen bonds. It belongs to a superfamily of enzymes involved in catalysis.	MSMTGFARAEAGAGGRRVVLELRSLNRRFLDVRVRLPPALAALEPAVRAAVRAALARGEVEVRVALEGGAAAAAAVDRAALAALLAALRALREEAEGLGLALPPPRLEDLLRLPALRREASADDAALAAALLAALPALLAALAAARRAEGAAALRALAAALGARLAARIAELAARARALAAAAAEAARRRLAERLAALIAAIEEDPAALKARLADLAARLALAREEAARLEAAAARLAAALEALAAALDAGGAAALAAAAALRAAAAGLAARAADAALAALARDLEAEVARLAEELAKLA	0.653116236	0.759197324	0.86	YicC family protein(0.182), YicC_N domain-containing protein(0.156), Methyl-accepting chemotaxis protein(0.047), DUF1732 domain-containing protein(0.030), Methyl-accepting chemotaxis sensory transducer(0.025), Chemotaxis protein(0.016), Methyl-accepting transducer domain-containing protein(0.013), YicC-like domain-containing protein(0.012), Membrane associated protein(0.012), YicC domain protein(0.011)	yicc family protein yicc n domain containing protein methyl accepting chemotaxis protein	protein contains mur like catalytic domain exhibits ligase activity specifically forming carbon nitrogen bonds belongs superfamily enzymes involved catalysis	IPR005229|IPR013527	Endoribonuclease YicC/YloC-like|Endoribonuclease YicC-like, N-terminal	endoribonuclease yicc yloc like endoribonuclease yicc like n terminal	0.222222222	0.166666667
75	esm3	This protein contains a Mur-like catalytic domain and exhibits ligase activity, specifically forming carbon-nitrogen bonds. It belongs to a superfamily of enzymes involved in catalysis.	MSEEEKKKEEELAEKIKELEEKIKEIEAELEKAKEEIELLKEEIEKLRKEKEELEKKLEEAKNTLEELEKEREELKKELEEAKKSSEEAIKKLEEEKKSLEEKIKELEAELEEAKKELEELKEKLEVETEEEKKSLEEKIEELEKELEKNKEVIEELKKELEELTEEKKSLEEKLSELEEELKELEEKIQELEEELEEAKKELEEIKEQLAKEEEEEKENLLKELEEAKKELEEARKELEEKIEELNKELDESKKKITELEKELEEAQKKIKELEEELEEAKKELEEAEKELEEIKEKLL	0.571237022	0.819397993	0.79	Chromosome partition protein Smc(0.044), Hypothetical protein(0.041), Golgin subfamily A member 6-like protein 22(0.009), F-BAR domain-containing protein(0.009), T-SNARE coiled-coil homology domain-containing protein(0.007), Viral A-type inclusion protein repeat protein(0.006), Viral a-type inclusion protein repeat protein(0.006), Chromosome segregation protein(0.006), Viral A-type inclusion protein(0.005), Viral a-type inclusion protein repeat-containing protein(0.005)	chromosome partition protein smc hypothetical protein golgin subfamily member 6 like protein 22	protein contains mur like catalytic domain exhibits ligase activity specifically forming carbon nitrogen bonds belongs superfamily enzymes involved catalysis	IPR004152|IPR004148|IPR015425|IPR011072|IPR031160|IPR015008|IPR039008|IPR024393|IPR002487	GAT domain|BAR domain|Formin, FH2 domain|HR1 rho-binding domain|F-BAR domain|ROCK, Rho binding domain|Intermediate filament, rod domain|Mechanosensitive ion channel MscS, porin domain|Transcription factor, K-box	gat domain bar domain formin fh2 domain hr1 rho binding domain f bar domain rock rho binding domain intermediate filament rod domain mechanosensitive ion channel mscs porin domain transcription factor k box	0.181818182	0.052631579
75	esm3	This protein contains a Mur-like catalytic domain and exhibits ligase activity, specifically forming carbon-nitrogen bonds. It belongs to a superfamily of enzymes involved in catalysis.	MLALLLPLALLLALLALGALLARRGLLPPAARAALARLLLALLLPALLLAALLAAPPAALLAPALLAAALAAALLALPLALLLARLLGLRARAARAALLLAALFPNLGYLGLPLLAALGGPAALAAAALLDLALTLLLLTLGPALLGGRPALRALLRLPLLWALALALALALLPGLALPPLLAQAAAALAALAAPLALLLLGAALARLRLPPALLPAALALALLRLLLLPLLLLPLAALLPPPARLALLLLAALPAAAAAPLLAAAAGAAALAAAALALSTLLALPLAPLTLALAAALAG	0.570183503	0.862876254	0.93	Arsenic resistance protein(0.245), Transporter(0.182), AEC family transporter(0.070), Permease(0.045), Integral membrane protein(0.038), Auxin Efflux Carrier(0.035), Transmembrane protein(0.017), Arsenic transporter(0.015), Candidate membrane protein(0.013), Auxin efflux carrier(0.009)	arsenic resistance protein transporter aec family transporter	protein contains mur like catalytic domain exhibits ligase activity specifically forming carbon nitrogen bonds belongs superfamily enzymes involved catalysis	IPR004776	Membrane transport PIN-like	membrane transport pin like	0.166666667	0.25
75	esm3	This protein contains a Mur-like catalytic domain and exhibits ligase activity, specifically forming carbon-nitrogen bonds. It belongs to a superfamily of enzymes involved in catalysis.	MEGLESELEKAKEELEEAKAESEAAKEELEAAKEELEAAKEELAELESAKEDLTELEAELEAAKEELEGLEAELEAAKEELEAAKKEAEELEAELEAAKKEAEEFEAELEAELEAAKVEAEEAKEAAAKEAAEFEAELEAELEAAKKEAEAAAKEAAELEAELEAAKKEAELAASEAEEAKEAAAKEAAEFEAEAAEFEAELEAELEAAKKEAEAAAKEAAELEAELEAAKVEAEEAEAAAKEAAAKEAAELEAELEAAKKEAEEAEAAAKEEKEEEEEEEEEEEDEEEEDESEEEKSEE	0.557053533	0.903010033	0.88	Methyl-accepting transducer domain-containing protein(0.029), Merozoite surface protein 3 alpha(0.016), Hypothetical protein(0.015), Merozoite surface protein 3(0.009), Aggrecan core protein(0.008), Microtubule-associated protein 1(0.008), Major antigen(0.008), Neurofilament heavy polypeptide(0.006), Microtubule-associated protein futsch(0.006), Tropomyosin(0.006)	methyl accepting transducer domain containing protein merozoite surface protein 3 alpha hypothetical protein	protein contains mur like catalytic domain exhibits ligase activity specifically forming carbon nitrogen bonds belongs superfamily enzymes involved catalysis				0.181818182	0
75	esm3	This protein contains a Mur-like catalytic domain and exhibits ligase activity, specifically forming carbon-nitrogen bonds. It belongs to a superfamily of enzymes involved in catalysis.	MLLLLLLLLLLLLLLLLLLLLLLMLLLLLLLLLLLLLLLLLLLLLLLLLLMLLLLLLLLLLLLLLLLLLLLLMLMLLLLLLLLLLLLMLLLMLLLLLLMLMLLMLLLLLMLLLLLLLLLLMLLLLLLLLLLLLLLLMLMLLLLLMLLMLLLLMLLLLLLLLLLLLLLLLLLLLLLLMLLLLLLLLMMLMLLLLLLLMLLLLLLLLMLLLLMLMLLLLLLLLLLLMMLLLLLLLLLLLMMLLLLLLLLLLLLLLLLMLLLLLLLLLLLMLLLLMLLLMLLLLLLLLMLLLLLLLLLLLLLL	0.201008609	0.986622074	0.56	ABC transmembrane type-1 domain-containing protein(0.788), G_PROTEIN_RECEP_F1_2 domain-containing protein(0.065), Putativedisintegrin and metalloproteinase with thrombospondin motifs 16(0.012), Dynein heavy chain(0.007), Dynein regulatory complex subunit 4(0.004), TLC domain-containing protein(0.003), Coagulation factor V(0.002), Transmembrane protein,(0.002), ABC transporter ATP-binding protein(0.001), Dynein regulatory complex protein 10(0.001)	abc transmembrane type 1 domain containing protein g protein recep f1 2 domain containing protein putativedisintegrin metalloproteinase thrombospondin motifs 16	protein contains mur like catalytic domain exhibits ligase activity specifically forming carbon nitrogen bonds belongs superfamily enzymes involved catalysis				0.125	0
75	esm3	This protein contains a Mur-like catalytic domain and exhibits ligase activity, specifically forming carbon-nitrogen bonds. It belongs to a superfamily of enzymes involved in catalysis.	MSLLLLLLLLLLLLLLLLLLLLLLLLLLLLLLLLMLLLLLLLLMLLLLLLLLLMLLLLMLLLLLLLLLLLLLLLLLLLLLLLLMLLLLLLLLLMLLLLLMLLLLMLLLLLLLMLLLMMLLLLLLMLLLMLLLLLLMLLLLLLLLLLMLMMLLLLLLMLLLLLLLLLLMLMLLLLLLLLLLLLLMLLLMLLLMLLLLLLLLLLLLLLLLLLLLLLLLLLLLLLLMMLLLLLLLLLLLLLMLLMLLLLLLLLLLLLLMLLLLLLLLLLLLLLLLLLLLLLMLLLLLLLLLLLLLLLLLLLLL	0.193267443	0.97993311	0.59	ABC transmembrane type-1 domain-containing protein(0.812), G_PROTEIN_RECEP_F1_2 domain-containing protein(0.059), Putativedisintegrin and metalloproteinase with thrombospondin motifs 16(0.010), Dynein heavy chain(0.006), Dynein regulatory complex subunit 4(0.004), TLC domain-containing protein(0.003), Transmembrane protein,(0.002), Hypothetical protein(0.002), ABC transporter ATP-binding protein(0.001), Dynein regulatory complex protein 10(0.001)	abc transmembrane type 1 domain containing protein g protein recep f1 2 domain containing protein putativedisintegrin metalloproteinase thrombospondin motifs 16	protein contains mur like catalytic domain exhibits ligase activity specifically forming carbon nitrogen bonds belongs superfamily enzymes involved catalysis				0.125	0
75	esm3	This protein contains a Mur-like catalytic domain and exhibits ligase activity, specifically forming carbon-nitrogen bonds. It belongs to a superfamily of enzymes involved in catalysis.	MLLLLLLLLLLLLLLLMLLLLLLLLLLLLLLLLLLLLLLLLLLLLLLLLLLLLLLLLLLLMMLLLLLLLLMMLLLLLLLLMLLLLLLLLMLLLMLLLLLLLLMLLLMMLLLLLLLLMLLLLLLLLLLMLMLLLMLMLLLLLLLLMLLLLLMLLLLLLLLLLMLLLMLLLLLLLLLLLLLMLLLLLLLLLLLLMLLLLLLLLLLMLMLLLLLLLLLLLLLLLLLLYLMLLLLLLLLLLLLLLLLLMLLLLLLLLLLLLLLLLLLLLLLLLLLLLLLLLLLLLLLLLLLLLLLLLLLLLLLL	0.184637752	0.97993311	0.56	ABC transmembrane type-1 domain-containing protein(0.828), G_PROTEIN_RECEP_F1_2 domain-containing protein(0.051), Putativedisintegrin and metalloproteinase with thrombospondin motifs 16(0.009), Dynein heavy chain(0.004), Dynein regulatory complex subunit 4(0.003), TLC domain-containing protein(0.003), Transmembrane protein,(0.002), ABC transporter ATP-binding protein(0.001), NADH dehydrogenase subunit 4L(0.001), Transmembrane protein(0.001)	abc transmembrane type 1 domain containing protein g protein recep f1 2 domain containing protein putativedisintegrin metalloproteinase thrombospondin motifs 16	protein contains mur like catalytic domain exhibits ligase activity specifically forming carbon nitrogen bonds belongs superfamily enzymes involved catalysis				0.125	0
75	esm3	This protein contains a Mur-like catalytic domain and exhibits ligase activity, specifically forming carbon-nitrogen bonds. It belongs to a superfamily of enzymes involved in catalysis.	MKRLLLLLLLLLLLLLLLLLLLLLLMLLLLLLLLLLLALLLGLLLLLLLLLLLLLLLLLLLLLLLLLLLLLLLLLVLLLLLVLLLLLLLLLLLLLLVLLLLLLLLLLILLLLLLLLLLRLLLLLLLLLLLLLLLALALLLLLLLLLLLSLLLLLLLLALLLLLLALLLLLLLLLLLLLLLLLLMLMLLLLLLMLLLLLLLLLLLLLLLLLLLLLLVLLLLLLLLLLLLLLLLLLLLLLLLLLLLLLLLLLLLLLVLLLLLLLLLLLLLLLLLLLLLLLLLILLGLLLLLLLLLLLLLLLL	0.176008746	0.943143813	0.67	ABC transmembrane type-1 domain-containing protein(0.919), G_PROTEIN_RECEP_F1_2 domain-containing protein(0.017), ABC transporter ATP-binding protein(0.004), Putativedisintegrin and metalloproteinase with thrombospondin motifs 16(0.002), ABC transporter permease(0.002), Dynein regulatory complex subunit 4(0.002), Transmembrane protein,(0.001), Dynein heavy chain(0.001), Hypothetical protein(0.001), ABC transporter(0.001)	abc transmembrane type 1 domain containing protein g protein recep f1 2 domain containing protein abc transporter atp binding protein	protein contains mur like catalytic domain exhibits ligase activity specifically forming carbon nitrogen bonds belongs superfamily enzymes involved catalysis	IPR000515	ABC transporter type 1, transmembrane domain MetI-like	abc transporter type 1 transmembrane domain meti like	0.142857143	0.25
75	esm3	This protein contains a Mur-like catalytic domain and exhibits ligase activity, specifically forming carbon-nitrogen bonds. It belongs to a superfamily of enzymes involved in catalysis.	MLLLLLLLLLLLLLLLLLLLLLLLLLLLLLLLLLLLLLLLLLLLLLLLLLLLLLLLLLLLLLLLLMLLLLLLMLLLLLLMLLLLLLLLLLLLLLLLLLMLMLLLLLLLLLLLMLMLLLLLLMLLLLLLLMLLLLLLLLLLLLLLLLLLLLLLLLMLLLMMLLLLLLMLLLLLLLLMLLLLMLLLLLLLLLLLLLLLLLLLLLLLLELLLLLLLLLLLLLMLLLLLLLLLLLLMLLLLLLELLLLLLLLLLLLLLMLLLLLQLLLLLLLLMLLLLLLLLLLLLLLLLLLLLDLLLLLLLLL	0.174328429	0.966555184	0.61	ABC transmembrane type-1 domain-containing protein(0.830), G_PROTEIN_RECEP_F1_2 domain-containing protein(0.043), Putativedisintegrin and metalloproteinase with thrombospondin motifs 16(0.009), Dynein heavy chain(0.005), Dynein regulatory complex subunit 4(0.004), Transmembrane protein,(0.003), TLC domain-containing protein(0.002), Hypothetical protein(0.002), ABC transporter ATP-binding protein(0.002), Dynein regulatory complex protein 1(0.001)	abc transmembrane type 1 domain containing protein g protein recep f1 2 domain containing protein putativedisintegrin metalloproteinase thrombospondin motifs 16	protein contains mur like catalytic domain exhibits ligase activity specifically forming carbon nitrogen bonds belongs superfamily enzymes involved catalysis				0.125	0
75	esm3	This protein contains a Mur-like catalytic domain and exhibits ligase activity, specifically forming carbon-nitrogen bonds. It belongs to a superfamily of enzymes involved in catalysis.	MLLLLLLLLLLLLLLLLLLLLLLLLLLLLMLLLLLLMLLLLLLLLLLLLMLLLLMLLLLLLLLLLLLLLLLLLLLLLLLLLLLLLLLLLLLLLLLLLLLLLLLLLLLLLLLLLLLLLLLLLLLLLLLLLLLLLLLLLLLMLLMLLLLLLMLLLLLLLLLMLLMLLMLLLLLLLLLLLLLLMLLLLLMLLLLLLLLLLLLMLLLLLLLMLLLLLMLLLLLLMLLLLLLLMLLLLLLLLMLLLLLMLLLLLLLLLLLLLLMLLLLLLLLLLLLLLMLLMLLLLLLLLLLLLLMLLLLLLLLL	0.172791928	0.989966555	0.51	ABC transmembrane type-1 domain-containing protein(0.840), G_PROTEIN_RECEP_F1_2 domain-containing protein(0.046), Putativedisintegrin and metalloproteinase with thrombospondin motifs 16(0.007), Dynein heavy chain(0.004), Dynein regulatory complex subunit 4(0.003), Transmembrane protein,(0.002), TLC domain-containing protein(0.002), ABC transporter ATP-binding protein(0.002), Coagulation factor V(0.002), Dynein regulatory complex protein 10(0.000)	abc transmembrane type 1 domain containing protein g protein recep f1 2 domain containing protein putativedisintegrin metalloproteinase thrombospondin motifs 16	protein contains mur like catalytic domain exhibits ligase activity specifically forming carbon nitrogen bonds belongs superfamily enzymes involved catalysis				0.125	0
76	esm3	This protein contains an FKBP-type peptidyl-prolyl cis-trans isomerase domain and a tetratricopeptide repeat. These features are crucial for its function in protein folding and interactions.	AAAALAAAAAAALGAAAAAAAAAAAAAAAALAAAAAAAAAAAAAAAAAAAAALAAAAAAPVAPGAVSAAAGAAAAAALRAAAALALAGRAAALVTAPVHKAALAAGGHAAFPGQTELLASLAGAPAAMMFAGPGLRLVLATRTLPLREALAALDAAAVAAAAALAARAARLDFGLARPRLALAGLNPHAGEGGLFGDEEARVLAPAAAALAAALPGVEVGGPLPADALFARAAAFDAVVALYHDQGLIPFKALHFGRGVNVTLGLPFVRTSPDHGTAFDLAAAGRADPGGLLAALRASLA	0.635547568	0.668896321	0.88	1.1.1.262(0.321), 4-hydroxythreonine-4-phosphate dehydrogenase PdxA(0.311), 4-hydroxythreonine-4-phosphate dehydrogenase(0.245), 4-(phosphohydroxy)-L-threonine dehydrogenase(0.025), 4-hydroxythreonine-4-phosphate dehydrogenase 1(0.023), 4-hydroxythreonine-4-phosphate dehydrogenase 2(0.019), Pyridoxal phosphate biosynthesis protein(0.018), Pyridoxal phosphate biosynthetic protein PdxA(0.004), D-threonate 4-phosphate dehydrogenase(0.002), 4.3.3.7(0.001)	1.1.1.262 4 hydroxythreonine 4 phosphate dehydrogenase pdxa 4 hydroxythreonine 4 phosphate dehydrogenase	protein contains fkbp type peptidyl prolyl cis trans isomerase domain tetratricopeptide repeat features crucial function protein folding interactions	IPR005255|IPR005255|IPR000104|IPR000104|IPR000104	PdxA family|PdxA family|Antifreeze protein, type I|Antifreeze protein, type I|Antifreeze protein, type I	pdxa family pdxa family antifreeze protein type antifreeze protein type antifreeze protein type	0	0.4
76	esm3	This protein contains an FKBP-type peptidyl-prolyl cis-trans isomerase domain and a tetratricopeptide repeat. These features are crucial for its function in protein folding and interactions.	MKKLILILLLLLLLLIILKKKLKKKKLKKKIKKLKKKKKKILKEIEKLKKKKKETVKKLKKKKKKLKKLKKKKKKKKKKKVKKKKKKIKKKIAKCNKKIEKLKKKIKKLNKKAKKILKKSKKKKKKKIKKKKKKGIKKKKKKKKKKKKKKKKTKIKKKNKKKKTKKKKKKENKKKKKKKIKVKKNIKKKKKKTKKKIKEKIKKLKKKIKKLKKKKKKKKKKSLIKKTKKKKLKKKIGILKKKIKKLKKAIKKLKKKKKKTKKKIKKKKLKKKKEIKKLKKEIKKLKKKIKELKKKIKKLK	0.35895288	0.872909699	0.85	F-BAR domain-containing protein(0.143), Histidine biosynthesis protein HisIE(0.135), ATPase AAA(0.040), ATPase V(0.037), Histone H1-like nucleoprotein HC2(0.023), Histone H1(0.021), Hypothetical protein(0.020), Histone(0.017), DNA topoisomerase I(0.011), ATPase, AAA family(0.010)	f bar domain containing protein histidine biosynthesis protein hisie atpase aaa	protein contains fkbp type peptidyl prolyl cis trans isomerase domain tetratricopeptide repeat features crucial function protein folding interactions	IPR005819|IPR005819|IPR005819	Linker histone H1/H5|Linker histone H1/H5|Linker histone H1/H5	linker histone h1 h5 linker histone h1 h5 linker histone h1 h5	0.2	0
76	esm3	This protein contains an FKBP-type peptidyl-prolyl cis-trans isomerase domain and a tetratricopeptide repeat. These features are crucial for its function in protein folding and interactions.	AAAALAAAALAAALPAAAAAAAAAAAAAAAAALGAAALGAMAAAQAAAAVAAAAAEAAAALAAAAAAAAAASAHAAAAALAAAAAAAAVAVAAGAGAAAAAAAAAAAAAAAAAAAAAAAAAAAAAAAAAAAASAAAALLAAAAAATLASATLATAAAAGALAAAAAAAAGLAGAAAAATATAVAAAAAAAAATALAAAAAAALPGAAATAAAGAAAGAAAAAGALAAAAAAAAAAADAAAAAAAAEAGAAVAAAASAAAAAATAAMRAAAEAALAAQIAAHADAAAAAAFDAARARAADV	0.3169207	0.879598662	0.45	Ice-structuring protein 4-like(0.424), Ice-structuring protein 4(0.093), Ice-structuring glycoprotein-like(0.039), Antifreeze protein Maxi-like(0.038), Hypothetical protein(0.037), Antifreeze glycoprotein(0.025), Ice-structuring glycoprotein(0.010), Ice-structuring protein 4-like protein(0.008), Ice-structuring protein 5(0.007), Ice-structuring protein 7(0.006)	ice structuring protein 4 like ice structuring protein 4 ice structuring glycoprotein like	protein contains fkbp type peptidyl prolyl cis trans isomerase domain tetratricopeptide repeat features crucial function protein folding interactions	IPR001859|IPR001859|IPR001859	Large ribosomal subunit protein P1/P2, eukaryotes|Large ribosomal subunit protein P1/P2, eukaryotes|Large ribosomal subunit protein P1/P2, eukaryotes	large ribosomal subunit protein p1 p2 eukaryotes large ribosomal subunit protein p1 p2 eukaryotes large ribosomal subunit protein p1 p2 eukaryotes	0.166666667	0.142857143
76	esm3	This protein contains an FKBP-type peptidyl-prolyl cis-trans isomerase domain and a tetratricopeptide repeat. These features are crucial for its function in protein folding and interactions.	MLLLLLLLLLALLAAAAAAAAAAAAAAAAAAAALAAAAAAALAAAAAAAALAAAAAAAALAAAAAAAAAEAAAAEEAAAAAAAAAAAAAAAAAAAAAAAAAAAAAAAAAEAAAAAAAAAAAAAAAAEAEAEAEAEAAAAAAAAAAAAAEAAAAAAAAAAAAAAAAAAAAAAAAAAAAAAAEAAAAAAAAAAAAAAEAAAAAAAEAAAAAAAAEAAEAAAAAAAAAAAAAEAAEAAAAAAAAAAAAAAAAAEAAAAAAAAAAAAAAAAEAAAAAAAALAAAEAKLAELEAELARLEAELAA	0.253191205	0.953177258	0.51	Hypothetical protein(0.607), Ice-structuring protein 4-like(0.028), Ice-structuring protein 4(0.008), Secreted protein(0.007), Ice-structuring glycoprotein-like(0.003), Protein kinase domain-containing protein(0.002), Secreted protein,(0.002), Enterophilin-2L(0.002), Unspecified product(0.002), Enterophilin-2L,(0.002)	hypothetical protein ice structuring protein 4 like ice structuring protein 4	protein contains fkbp type peptidyl prolyl cis trans isomerase domain tetratricopeptide repeat features crucial function protein folding interactions	IPR004089|IPR000104|IPR000104|IPR000104	Methyl-accepting chemotaxis protein (MCP) signalling domain|Antifreeze protein, type I|Antifreeze protein, type I|Antifreeze protein, type I	methyl accepting chemotaxis protein mcp signalling domain antifreeze protein type antifreeze protein type antifreeze protein type	0.166666667	0.333333333
76	esm3	This protein contains an FKBP-type peptidyl-prolyl cis-trans isomerase domain and a tetratricopeptide repeat. These features are crucial for its function in protein folding and interactions.	ATAAAAAAAAAAAAAAATAAAAAAAALAAAAAAAAAAGAGLALAALAAAVAAAAAAAGAAAAAAAAAAAAAADAGLALAALAALAAAAAAATAAAAAAAAATAAAAAAAAAAAAAAAAGAPAAAALAGAAAAAAAIAAAEAAAAAAAAAAAGAGLALAALAALAAAAAAAAAAAAAAAAAAAASAAATAAAAAAASAAAAAAAAAAAAATAAAAAAAALAVAAAAAAAAGLALAALAALAAAAAAAAAAAAAAAAGAAAAAAAAAAAAAAADAAAAAAAAALAAIAAAAAAAAAAAAAAA	0.243690674	0.933110368	0.5	Hypothetical protein(0.285), Ice-structuring protein 4-like(0.229), Ice-structuring protein 4(0.047), Ice-structuring glycoprotein-like(0.022), Antifreeze protein Maxi-like(0.016), Antifreeze glycoprotein(0.010), Ice-structuring glycoprotein(0.004), Ice-structuring protein 4-like protein(0.003), Antifreeze protein Maxi(0.002), Secreted protein(0.002)	hypothetical protein ice structuring protein 4 like ice structuring protein 4	protein contains fkbp type peptidyl prolyl cis trans isomerase domain tetratricopeptide repeat features crucial function protein folding interactions	IPR000104|IPR000104|IPR000104	Antifreeze protein, type I|Antifreeze protein, type I|Antifreeze protein, type I	antifreeze protein type antifreeze protein type antifreeze protein type	0.166666667	0.666666667
76	esm3	This protein contains an FKBP-type peptidyl-prolyl cis-trans isomerase domain and a tetratricopeptide repeat. These features are crucial for its function in protein folding and interactions.	AAAAAAAAAAAAAAAAAAAAAAAAAAAAAAALAAAAAALAALAAAAAAAAAAAALAAAAAAAAAAAAAAAAAAAAAAAAAAAAAAAAAALLAAAAAAAAAAALAAAALLAAAAAAAAAAAAALAAAAALAAAAAAAALAAAAAALLAAGAAAAAAAAAAAAAAAAAAAAAAAAAALAAAAAALALAAAAAAAAALAAALAAALAAAAAALAAAAAAALAAALAAAAGAAAAAAAAAAAAAAAAALLAAAAAALAAAAAAAAAAAAAAAAAAAAAAAAAAAAAAAEAAAAAAAAAAAAALA	0.192457835	0.973244147	0.45	Hypothetical protein(0.470), Ice-structuring protein 4-like(0.099), Ice-structuring protein 4(0.021), Antifreeze protein Maxi-like(0.010), Ice-structuring glycoprotein-like(0.009), Hypothetical membrane protein(0.004), Antifreeze glycoprotein(0.004), Enterophilin-2L(0.002), Hypothetical membrane associated protein(0.002), Enterophilin-2L,(0.002)	hypothetical protein ice structuring protein 4 like ice structuring protein 4	protein contains fkbp type peptidyl prolyl cis trans isomerase domain tetratricopeptide repeat features crucial function protein folding interactions	IPR032255|IPR005330|IPR004007|IPR000104|IPR000104|IPR000104	Helical bimodular sensor domain|MHYT domain|DhaL domain|Antifreeze protein, type I|Antifreeze protein, type I|Antifreeze protein, type I	helical bimodular sensor domain mhyt domain dhal domain antifreeze protein type antifreeze protein type antifreeze protein type	0.166666667	0.333333333
76	esm3	This protein contains an FKBP-type peptidyl-prolyl cis-trans isomerase domain and a tetratricopeptide repeat. These features are crucial for its function in protein folding and interactions.	MLLLLLLLLLLLLLLLLLLLLLLLLLLLLLLLLLLLLLLLLLLLLLLLLLLLLLALLLLLLLLLLLLLLALLLLLLLLLLLLLLLLLLLLLALLLLLLLLLLLLLLLLLLALLLLLLLLLLLLLLLLLLLLLLALLLLLLLAALLLALLLLLLLLLLLLLLLLLLLLLLLLLLLLLLLALLLLALLAAALLLLLLLLLLALLLLLLLLLLLLLLLLLLLLLLLLLLLLLLLLLKLLLLLLLLLLLLLLLLLLLLLLLLLLLLLLLLLGLLLLLLLLLLLLLLLLLLLLLLELLLLLLLLL	0.159955479	0.963210702	0.8	ABC transmembrane type-1 domain-containing protein(0.912), ABC transporter ATP-binding protein(0.020), ABC transporter permease(0.007), G_PROTEIN_RECEP_F1_2 domain-containing protein(0.006), ABC transporter, ATP-binding protein(0.001), Transmembrane protein,(0.001), ABC transporter(0.001), ABC transporter transmembrane region family protein(0.001), Dynein regulatory complex subunit 4(0.001), ABC transporter transmembrane region(0.000)	abc transmembrane type 1 domain containing protein abc transporter atp binding protein abc transporter permease	protein contains fkbp type peptidyl prolyl cis trans isomerase domain tetratricopeptide repeat features crucial function protein folding interactions	IPR000515	ABC transporter type 1, transmembrane domain MetI-like	abc transporter type 1 transmembrane domain meti like	0.272727273	0.25
76	esm3	This protein contains an FKBP-type peptidyl-prolyl cis-trans isomerase domain and a tetratricopeptide repeat. These features are crucial for its function in protein folding and interactions.	MSAAAAAAAAAAAAAARLAARLAAAAAAAAAAAAAAAAAAAAAAAAAARLAAALAAAAAAAAAAAAAAAAAAAAAAAAAAAAAAAAAAAAAAAAAAAAAAAAAAAAAAAAAAAAAAAAAAAAAAAAAAAAAAAAAAAAAAAAAAAAAAAAAAAAAAAARLAAALAAAAAAAAAAAAAAAAAAAAAAAAAAAAAAAAAAAAAAAAAAAAAAAAAAAAAAAAAAAAAAAAAAAAAAAAAARLAAALAAAAAAAAAAAAAAAAAAAAAATAAAAAAAAAAAAAAAAAAAAAAAAARLAAALAA	0.156317483	0.969899666	0.48	Hypothetical protein(0.642), Ice-structuring protein 4-like(0.047), Ice-structuring protein 4(0.011), Antifreeze protein Maxi-like(0.006), Ice-structuring glycoprotein-like(0.005), Secreted protein(0.003), Hypothetical membrane protein(0.002), Antifreeze glycoprotein(0.002), Enterophilin-2L(0.002), Antifreeze protein Maxi(0.001)	hypothetical protein ice structuring protein 4 like ice structuring protein 4	protein contains fkbp type peptidyl prolyl cis trans isomerase domain tetratricopeptide repeat features crucial function protein folding interactions	IPR000104|IPR000104|IPR000104|IPR005330	Antifreeze protein, type I|Antifreeze protein, type I|Antifreeze protein, type I|MHYT domain	antifreeze protein type antifreeze protein type antifreeze protein type mhyt domain	0.166666667	0.6
76	esm3	This protein contains an FKBP-type peptidyl-prolyl cis-trans isomerase domain and a tetratricopeptide repeat. These features are crucial for its function in protein folding and interactions.	MLLLLLLLLLLLLLLLLLLLLLLLLLLLLLLLLLLLLLLLLLLLLLLLLLLLLLLLLLLLLLLLLLLLLLLLLLLLLLLLLLLLLLLLLLLLLLLLLLLLLLLLLLLLLLLLLLLLLLLLLLLLLLLLLLLLLLLLLLLLLLLLLLLLLLLLLLLLLLLLLLLLLLLLLLLLLLLLLLLLLLLLLLLLLLLLLLLLLLLLLLLLLLLLLLLLLLLLLLLLLLLLLLLLLLLLLLLLLLLLLLLLLLLLLALLLLALLALLLLLLLLLLALLALLLLALLLLALLLLLLLLLLLLLLLLLL	0.126391716	0.986622074	0.65	ABC transmembrane type-1 domain-containing protein(0.906), ABC transporter ATP-binding protein(0.029), ABC transporter permease(0.009), G_PROTEIN_RECEP_F1_2 domain-containing protein(0.004), ABC transporter(0.002), ABC transporter, ATP-binding protein(0.001), ABC transporter transmembrane region family protein(0.001), Transmembrane protein,(0.001), ABC transporter membrane protein(0.001), ABC transporter transmembrane region(0.001)	abc transmembrane type 1 domain containing protein abc transporter atp binding protein abc transporter permease	protein contains fkbp type peptidyl prolyl cis trans isomerase domain tetratricopeptide repeat features crucial function protein folding interactions	IPR000515	ABC transporter type 1, transmembrane domain MetI-like	abc transporter type 1 transmembrane domain meti like	0.272727273	0.25
76	esm3	This protein contains an FKBP-type peptidyl-prolyl cis-trans isomerase domain and a tetratricopeptide repeat. These features are crucial for its function in protein folding and interactions.	MLLLLLLLLLLLLLLLLLLLLLLLLLLLLLLLLLLLLLLLLLLLLLLLLLLLLLELLLLLLLLLLLLLLLLLLLLLLLLLLLLLLLLLLLLLLLLLLLLLLLLLLLLLLLLLLLLLLLLLLLLLLLLLLLLLLLLLLLLLLLLLLLLLLLLLLLLLLLLLLLLLLLLLLLLLLLLLLLLLLLLLLLLLLLLLLLLLLLLLLLLLLLLLLLLLLLLLLLLLLLLLLLLLLLLLLLLLLLLLLLLLLLLLLLLLLLLLLLLLLLLLLLLLLLLLLLLLLLLLLLLLLLLLLLLLLLLLLLLL	0.105734529	0.986622074	0.52	ABC transmembrane type-1 domain-containing protein(0.885), ABC transporter ATP-binding protein(0.038), ABC transporter permease(0.007), G_PROTEIN_RECEP_F1_2 domain-containing protein(0.005), Transmembrane protein,(0.002), ABC transporter(0.002), ABC transporter, ATP-binding protein(0.002), ABC transporter transmembrane region family protein(0.001), ABC transporter transmembrane region(0.001), ABC1 family protein(0.001)	abc transmembrane type 1 domain containing protein abc transporter atp binding protein abc transporter permease	protein contains fkbp type peptidyl prolyl cis trans isomerase domain tetratricopeptide repeat features crucial function protein folding interactions				0.272727273	0
77	esm3	This protein is from a Pig-tailed macaque and helps in cell adhesion and wound healing.	MDRRALAAALLAALLWGAAPVLAKLALAELPPLALAALRLALGAALLLALLAARGRLRAALRTRRPGLLLLAGLLFAAATLLVFAALARLPAATVTLLFATAPLLVALLAPLLLGERPGRRALAAAALALAGLALVLGPGLAGADPLGLALALAAALAYALYFLAARRLARAAPGPPAALAAATALAAALLLLPAAAALPAAPPSAAALAATAALALLGTALPYLLLFAALARLPAARAALLLALEPVFGVALAALLLGERPGPAALAGGALILAAVALAARAPRRAAPAAAAAEAAAAA	0.641748918	0.769230769	0.94	EamA family transporter(0.192), DMT family transporter(0.172), EamA domain-containing membrane protein RarD(0.118), Permease(0.089), EamA/RhaT family transporter(0.061), Permease, DMT superfamily(0.051), EamA-like transporter family protein(0.040), Inner membrane transporter YicL(0.038), Threonine/homoserine efflux transporter RhtA(0.032), Drug/metabolite transporter, DME family(0.022)	eama family transporter dmt family transporter eama domain containing membrane protein rard	protein pig tailed macaque helps cell adhesion wound healing	IPR037185|IPR000620|IPR000620|IPR050638|IPR037185	Multidrug transporter EmrE superfamily|EamA domain|EamA domain|Amino Acid and Vitamin Transporters|Multidrug transporter EmrE superfamily	multidrug transporter emre superfamily eama domain eama domain amino acid vitamin transporters multidrug transporter emre superfamily	0.111111111	0
77	esm3	This protein is from a Pig-tailed macaque and helps in cell adhesion and wound healing.	MLLELLLKLLLKLLLSLLLGLLLKVLLWLLKLSLQLLLERLLNLLLLLSLEELLKLCLLLLLLLCELLLKHLELLLKLLLDLLLKLLLLLKLLLLEELLKLLSLLLKLLLELLLKELLSFLLELLLKLLLPLLLSLLLLLLLEELLKELLKLLLESLILLLLLLEGLLKYLLELLLKLLLLSELLLELIEKMLSLLLILLLLLPEELLKSLLRLLLELLLILLLELLLKLLLLEGLLKLLLELLLKLLLLLLELVEKALELILLLLLLLLLLKLPLLLLLLLLKILTERLLLLLLLKLLL	0.407841115	0.822742475	0.76	Hypothetical protein(0.084), Dynein heavy chain(0.078), ABC transmembrane type-1 domain-containing protein(0.054), G_PROTEIN_RECEP_F1_2 domain-containing protein(0.038), Transmembrane protein,(0.016), Coagulation factor V(0.011), Dynein heavy chain-like(0.006), Dynein heavy chain-like protein(0.006), Hypothetical membrane associated protein(0.004), Hypothetical membrane protein(0.003)	hypothetical protein dynein heavy chain abc transmembrane type 1 domain containing protein	protein pig tailed macaque helps cell adhesion wound healing				0.111111111	0
77	esm3	This protein is from a Pig-tailed macaque and helps in cell adhesion and wound healing.	MSAASAAAAAAAAAAAAAAAAAAALAAAAAAAAAAAAAAAAALAAAAAIAAAAEAGEAAVAAAAAAAAAAAAAAAAAAAAAAAAVAAAAPEAAAAAAAAAAAAADAAAAAAAAAAAAAAAAAAALAAAFAAAAAAELAAAALAAAAAPAAAAAAAAAAADAAAAAEAAAAALAARAAAAALAAAAAAAAFAAAAAASAVAAAEAAAAAAVAAALAARLAAAAAAAAIAAAAAAAGAAAALDAAAAAAADAAAAAAAAAAAAAAAAAAQAAAAEAAAAAALAAAAAAAAAAAAALEAAAAL	0.240110863	0.899665552	0.51	Ice-structuring protein 4-like(0.354), Hypothetical protein(0.214), Ice-structuring protein 4(0.063), Antifreeze protein Maxi-like(0.051), Ice-structuring glycoprotein-like(0.029), Antifreeze glycoprotein(0.025), Ice-structuring protein 4-like protein(0.005), Ice-structuring glycoprotein(0.005), Antifreeze protein Maxi(0.005), Ice-structuring protein 5(0.002)	ice structuring protein 4 like hypothetical protein ice structuring protein 4	protein pig tailed macaque helps cell adhesion wound healing	IPR000104|IPR000104|IPR000104	Antifreeze protein, type I|Antifreeze protein, type I|Antifreeze protein, type I	antifreeze protein type antifreeze protein type antifreeze protein type	0.166666667	0.333333333
77	esm3	This protein is from a Pig-tailed macaque and helps in cell adhesion and wound healing.	MTAAAAIAAAAAAAAPAAAAAAAKAASAAAAAAAAAAAAAAGGATAAAAAAAAAAAAAAAAAAAAAAAATAAAAAAAAAAAAAAAAAASAAAAAAAAAAAAAAVAAAAAAAAAAAAAAAAAAAAAAAAAAAAAAAAAAAAAAAAAAAAAAAAAAAAAAAAAAAAAAAAAAAAAAAAAAAAAAAAGGATAAAAAAAAAAAAAAAAAAAAVATAAAAAAAATAAAAAAVATAASAAAAAAAAAAAAAAASSAAAAAAAAAAAAAAAAAAAAAAAAAAIAAAAAAAAAAAAAAAAAAAAAAAA	0.17204242	0.939799331	0.43	Hypothetical protein(0.427), Ice-structuring protein 4-like(0.193), Antifreeze protein Maxi-like(0.045), Ice-structuring protein 4(0.042), Antifreeze glycoprotein(0.016), Ice-structuring glycoprotein-like(0.012), Antifreeze protein Maxi(0.006), Adhesive plaque matrix protein(0.002), Ice-structuring glycoprotein(0.002), Secreted protein(0.002)	hypothetical protein ice structuring protein 4 like antifreeze protein maxi like	protein pig tailed macaque helps cell adhesion wound healing	IPR000104|IPR000104|IPR000104|IPR002321	Antifreeze protein, type I|Antifreeze protein, type I|Antifreeze protein, type I|Cytochrome c, class II	antifreeze protein type antifreeze protein type antifreeze protein type cytochrome c class ii	0.125	0.142857143
77	esm3	This protein is from a Pig-tailed macaque and helps in cell adhesion and wound healing.	AAAAAAAAAAAAAAAAAAAALAAAAAAAAAAAAAAAAAAAAAAAAAAAAAAAAAAAAAAAAAAAAAAAAAAAAAAAAAAAAAAAAAALAAAAAAGAAAAAGAAAAAAAAAAAAAAAAAAAAAAAAAAAAAAAAAAAAAAIAGAAAAAAAAAAAAAAAAAAAAAALAAAAAAAAAAAAAAAAAAAALAAAAAAAAAAAAAAGAAAAAAALAAAAAAAGAALAAAAAAARAAAAAAAAAAAAAAAAAEAAAAAAAAAAAAAAAAAAAAAAAAAAAAAAAGAAAAAAAAAAAAAAAAAAAAAA	0.143114835	0.963210702	0.4	Hypothetical protein(0.495), Ice-structuring protein 4-like(0.067), Ice-structuring protein 4(0.020), Antifreeze protein Maxi-like(0.009), Adhesive plaque matrix protein(0.005), Ice-structuring glycoprotein-like(0.005), Secreted protein(0.003), Enterophilin-2L(0.002), Antifreeze glycoprotein(0.002), Antifreeze protein Maxi(0.002)	hypothetical protein ice structuring protein 4 like ice structuring protein 4	protein pig tailed macaque helps cell adhesion wound healing	IPR000104|IPR000104|IPR000104|IPR002321	Antifreeze protein, type I|Antifreeze protein, type I|Antifreeze protein, type I|Cytochrome c, class II	antifreeze protein type antifreeze protein type antifreeze protein type cytochrome c class ii	0.166666667	0.142857143
77	esm3	This protein is from a Pig-tailed macaque and helps in cell adhesion and wound healing.	MLLLLLLLLLAAAAAAAAAAAAAAAAAAAAAAAAAAAAAAAAAAAAAAAAAAAAAAAAAAAAAAAAAAAAAAAAAAAAAAAAAAAAAAAALAAAAAAAAAAAAAAAAAAAAAAAAAAAAAAAAAAAAAAAAAAAAAAAAAAAAAAAAAAAAAAAAAAAAAAAAAAAAAAAAAAAAAAAAAAAAAAAAAAAAAAAAAAAAAAAAAAAAAAAAAAAAAAAAAAAAAAAAAAAAAAAAAAAAAAAAAAAAAAAAAAAAAAAAAAAAAAAAAAAAAAAAAAAAAAAAAAAAAAAAAAAAAAAAA	0.12968588	0.983277592	0.24	Hypothetical protein(0.865), Adhesive plaque matrix protein(0.004), Secreted protein(0.003), Conserved plasma membrane protein(0.002), Enterin neuropeptide(0.002), Hypothetical membrane protein(0.002), Wsv094(0.002), Wsv095(0.002), Secreted protein,(0.001), Adhesive plaque matrix protein-like(0.001)	hypothetical protein adhesive plaque matrix protein secreted protein	protein pig tailed macaque helps cell adhesion wound healing	IPR000104|IPR000104|IPR000104	Antifreeze protein, type I|Antifreeze protein, type I|Antifreeze protein, type I	antifreeze protein type antifreeze protein type antifreeze protein type	0.166666667	0.333333333
77	esm3	This protein is from a Pig-tailed macaque and helps in cell adhesion and wound healing.	MLLLLLAAAAAAAAAAAAAAAAAAAAAAAAAAAAAAAAAAAAAAAAAAAAAAAAAAAAAAAAAAAAAAAAAAAAAAAAAAAAAAAAAAAAAAAAAAAAAAAAAAAAAAAAAAAAAAAAAAAAAAAAAALAAAAAAAAAAAAAAAAAAAAAALAAAAAAAAAAAAAAAAAAAAAAAAAAAAAAAAAAAAAAAAAAAAAAAAAAAAAAAAAAAAAAAAAAAAAAAAAAAAAAAAAAAAAAAAAAAAAAAAAAAAAAAAAAAAAAAAAAAAAAAAAAAAAAAAAAAAAAAAAAAAAAAAAAAA	0.119491551	0.983277592	0.26	Hypothetical protein(0.848), Adhesive plaque matrix protein(0.004), Secreted protein(0.003), Enterin neuropeptide(0.002), Conserved plasma membrane protein(0.002), Hypothetical membrane protein(0.002), Ice-structuring protein 4-like(0.001), Secreted protein,(0.001), Adhesive plaque matrix protein-like(0.001), Hypothetical membrane associated protein(0.001)	hypothetical protein adhesive plaque matrix protein secreted protein	protein pig tailed macaque helps cell adhesion wound healing	IPR000104|IPR000104|IPR000104	Antifreeze protein, type I|Antifreeze protein, type I|Antifreeze protein, type I	antifreeze protein type antifreeze protein type antifreeze protein type	0.166666667	0.333333333
77	esm3	This protein is from a Pig-tailed macaque and helps in cell adhesion and wound healing.	MAAAAAAAAAAAAAAAAAAAAAAAAAAAAAAAAAAAAAAAAAAAAAAAAAAAAAAAAAAAAAAAAAAAAAAAAAAAAAAAAAAAAAAAAAAAAAAAAAAAAAAAAAAAAAAAAAAAAAAAAAAAAAAAAAAAAAAAAAAAAAAAAAAAAAAAAAAAAAAAAAAAAAAAAAAAAAAAAAAAAALLLLLAAAAAAAAAAAAAAAAAAAAAAAAAAAAAAAAAAAAAAAAAAAAAAAAAAAAAAAAAAAAAAAAAAAAAAAAAAAAAAAAAAAAAAAAAAAAAAAAAAAAAAAAAAAAAAAAA	0.112642365	0.983277592	0.47	Hypothetical protein(0.846), Adhesive plaque matrix protein(0.004), Hypothetical membrane protein(0.003), Secreted protein(0.002), Conserved plasma membrane protein(0.002), Enterin neuropeptide(0.002), Ice-structuring protein 4-like(0.001), Hypothetical membrane associated protein(0.001), Hypothetical(0.001), Secreted protein,(0.001)	hypothetical protein adhesive plaque matrix protein hypothetical membrane protein	protein pig tailed macaque helps cell adhesion wound healing	IPR000104|IPR000104|IPR000104	Antifreeze protein, type I|Antifreeze protein, type I|Antifreeze protein, type I	antifreeze protein type antifreeze protein type antifreeze protein type	0.166666667	0.333333333
77	esm3	This protein is from a Pig-tailed macaque and helps in cell adhesion and wound healing.	MAAAAAAAAAAAAAAAAAAAAAAAAAAAAARAAAAAAAAAAAAAAAAAAAAAAVAAAAAAAAAAAAAAAAAAAAAAAAAAAAAAAAAAAAAAAAAAAAAAAARAAAAAAAAAAAAAAAAAAAAAAAAAAAAAAAAAAAAAAAAAAAAAAAAAAAAAAAAAAAAAAAAAAAAAAAAAAAAAAAAAAAAAAAAAAAAAAAAAAAAAAAAAAAAAAAAAAAAAAAAAAAAAAAAAAAAAAAAAAAAAAAAAAAAAAAAAALAAAAAAAAAAAAAAAAAAAAAAAAEAAAAAAAAAAAAAAAAA	0.112210114	0.966555184	0.34	Hypothetical protein(0.693), Ice-structuring protein 4-like(0.015), Adhesive plaque matrix protein(0.006), Antifreeze protein Maxi-like(0.004), Ice-structuring protein 4(0.004), Secreted protein(0.003), UDENN domain-containing protein(0.002), Hypothetical membrane protein(0.001), Antifreeze protein Maxi(0.001), Hypothetical_protein(0.001)	hypothetical protein ice structuring protein 4 like adhesive plaque matrix protein	protein pig tailed macaque helps cell adhesion wound healing	IPR002321|IPR000104|IPR000104|IPR000104	Cytochrome c, class II|Antifreeze protein, type I|Antifreeze protein, type I|Antifreeze protein, type I	cytochrome c class ii antifreeze protein type antifreeze protein type antifreeze protein type	0.111111111	0.142857143
77	esm3	This protein is from a Pig-tailed macaque and helps in cell adhesion and wound healing.	AAAAAAAAAAAAAAAAAAAAAAAAAAAAAAAAAAAAAAAAAAAAAAAAAAAAAAAAAAAAAAAAAAAAAAAAAAAAAAAAAAAAAAAAAAAAAALAAAAAAAAAAAAAAAAAAAAAAAAAAAAALAAAAAAAAAAAAAAAAAAAAAAAAAAAAAAAAAAAAAAAAAAAAAAAAAAAAAAAAAAAAAAAAAALAAAAAAAAAAAAAAAAAAAAAAALAAAAAAAAAAAAAAAAAAAAAAAAAAAAAAAAAAAAAAAAAAAAAAAAAAAAAAAAAAAAAAAAAAAAAAAAAAAAAAAAAAAA	0.105985525	0.989966555	0.47	Hypothetical protein(0.764), Adhesive plaque matrix protein(0.005), Ice-structuring protein 4-like(0.004), Secreted protein(0.003), Hypothetical membrane protein(0.002), Conserved plasma membrane protein(0.002), Enterin neuropeptide(0.002), Ice-structuring protein 4(0.001), Enterophilin-2L(0.001), Secreted protein,(0.001)	hypothetical protein adhesive plaque matrix protein ice structuring protein 4 like	protein pig tailed macaque helps cell adhesion wound healing	IPR032255|IPR000104|IPR000104|IPR000104	Helical bimodular sensor domain|Antifreeze protein, type I|Antifreeze protein, type I|Antifreeze protein, type I	helical bimodular sensor domain antifreeze protein type antifreeze protein type antifreeze protein type	0.111111111	0.142857143
78	esm3	The protein features a disaccharide metabolic process and a cellular catabolic process.	MLAALINALLAALKKALALLALSALLAAALAVAAATAAAAAASAAASEAAAVAEALPPAALAAAALAALALAALAGAAAALAAAVAAAAALPAGAADAAAVAAAAAAAALAAAYAQAAIRAAAVAALAAALAAVAAIAAGSAAAAALSARRAAAAAAAAAVAAAALAAGLAAAAGAGALAAAAAAGALAAFAAALAAALAAAGAAAAAAAAALADAAAAAAAAGAAAAAAGAAAAATADALAANAAAAAVAALFAAAAAAVAAGLATAALATAAPAAAAATPAAAANAAAAVALAALAAA	0.404383529	0.846153846	0.52	Ice-structuring protein 4-like(0.430), Ice-structuring protein 4(0.079), Ice-structuring glycoprotein-like(0.067), Antifreeze glycoprotein(0.050), Antifreeze protein Maxi-like(0.042), Hypothetical protein(0.022), Antifreeze glycopeptide(0.014), Ice-structuring glycoprotein(0.011), Ice-structuring protein 4-like protein(0.010), Antifreeze glycopeptide AFGP polyprotein(0.005)	ice structuring protein 4 like ice structuring protein 4 ice structuring glycoprotein like	protein features disaccharide metabolic process cellular catabolic process	IPR002321|IPR001859|IPR001859	Cytochrome c, class II|Large ribosomal subunit protein P1/P2, eukaryotes|Large ribosomal subunit protein P1/P2, eukaryotes	cytochrome c class ii large ribosomal subunit protein p1 p2 eukaryotes large ribosomal subunit protein p1 p2 eukaryotes	0.166666667	0.142857143
78	esm3	The protein features a disaccharide metabolic process and a cellular catabolic process.	MKKIGKKIDKKIKKIKKKIKKKLKKKILNQIKKNKIKQKILKKIKKKIKKKIKKKKIKKKIIKKIKKNKIKIKILKKVKKKIKKKKIKKEILKKIEKKIKKKIKKKIKKIKKKIGKKIKKKYKKKIKKILKKIKEKIKKKIKKILKKKIIKKIKIITKKKIKKKIIKKIKKKIKKKILKYKIKKKIKKIKKIKKKILKKIKKKKIKKKIVKKIKKIIKKNKIKIKILKEIKKKIKKKIKKKIKKIAKKKIKKKLKKIIKKKIIKKIKQTIKKKIKKKIKKILKDKIKKIKKKKKKKKKLK	0.376409601	0.882943144	0.75	Histidine biosynthesis protein HisIE(0.085), Histone(0.055), F-BAR domain-containing protein(0.054), Histone H1-like nucleoprotein HC2(0.029), ATPase V(0.017), DNA topoisomerase I(0.015), Hypothetical protein(0.014), F-box domain-containing protein(0.013), Histone H1(0.012), Histone protein(0.010)	histidine biosynthesis protein hisie histone f bar domain containing protein	protein features disaccharide metabolic process cellular catabolic process				0.142857143	0
78	esm3	The protein features a disaccharide metabolic process and a cellular catabolic process.	MAAAAAAAAAAAAAAAAAAAALAAALAAQALAAASAVAPAAAAAALAAAAAAAAAAAAAAAAAAANARAAAAAAAAAAAAAAAAGAAAAAAAAGAAAAAAAAAAAAAAAAAAAAAAAAAAAAAAAAAAAAAAAAAAAAAAALAAAAAAAAAAAAAAAAAAAAAAAAAAAARAAARAAAAAEAAAAAAAAAAAPAAAPAAAVAAAGAAAAPGALFNAMVAPLVPFGIRGAIVYQGESNAAAAAAAAAAVAAAAAAAAAAANAAAAAAAAAAAAAAAAAAAAAAAAAARAAAAAAAAALAAA	0.256001235	0.862876254	0.49	Hypothetical protein(0.452), Ice-structuring protein 4-like(0.199), Antifreeze protein Maxi-like(0.034), Ice-structuring protein 4(0.033), Ice-structuring glycoprotein-like(0.013), Antifreeze glycoprotein(0.006), Antifreeze protein Maxi(0.004), Secreted protein,(0.003), Antifreeze glycoprotein,(0.002), Ice-structuring protein 4-like protein(0.002)	hypothetical protein ice structuring protein 4 like antifreeze protein maxi like	protein features disaccharide metabolic process cellular catabolic process	IPR000104|IPR000104|IPR000104	Antifreeze protein, type I|Antifreeze protein, type I|Antifreeze protein, type I	antifreeze protein type antifreeze protein type antifreeze protein type	0.142857143	0.333333333
78	esm3	The protein features a disaccharide metabolic process and a cellular catabolic process.	MAAAAAAAAAAATAAAAAAAAAAAAAAAAAAAAAAAAAAAAAAAAAAAAAAAAAAAAAAAAAAAAAAAAAAAAAAAAAAAAAAAAAAAAAAAAGAAAAAAAAAAAAAAAAAAAAAAAAAAAAAAAAAAAAAAAAAAAAAAAAAAAAAAGAAAAAAAAAAAAAAAAAAAAALAAAAAAAAAAAAAAAAAALAAAAAAAAAAAAAAAAAAAAAAAAAAAAAAAAAAAAAAAAAAAAAAAAAAAAAAAAAAAAAAAGAAGAAAAAARPPLDDVRVRRALNLAIDREAIVREVLGGLGTPAYTL	0.229871645	0.872909699	0.41	Hypothetical protein(0.452), Ankyrin repeat-containing protein(0.004), C2H2-type domain-containing protein(0.003), Protein kinase domain-containing protein(0.002), Ice-structuring protein 4-like(0.002), Ankyrin repeat domain-containing protein(0.002), Ankyrin repeat and KH domain-containing protein mask(0.002), Ankyrin repeat domain-containing protein 50(0.001), Ankyrin repeat protein(0.001), Ankyrin repeat domain-containing protein 11(0.001)	hypothetical protein ankyrin repeat containing protein c2h2 type domain containing protein	protein features disaccharide metabolic process cellular catabolic process	IPR002321|IPR000104|IPR000104|IPR000104|IPR002321|IPR000914	Cytochrome c, class II|Antifreeze protein, type I|Antifreeze protein, type I|Antifreeze protein, type I|Cytochrome c, class II|Solute-binding protein family 5 domain	cytochrome c class ii antifreeze protein type antifreeze protein type antifreeze protein type cytochrome c class ii solute binding protein family 5 domain	0.142857143	0.142857143
78	esm3	The protein features a disaccharide metabolic process and a cellular catabolic process.	MRAAAAAAAAAAAALAAAAAAAVAAALAAAAAAAAAARAAAAAAAAAVAAAAAAAAAAAAIARAAAAAAAAAAAAAAAAAAAAAAAAAAAAAAAAAAAAAAAAAAVAAAAAAAAAAAAAAAAAAAAAAAAAAALAAAAAAAAAAAAAAAAAAAAAAAAAAARAAAAAAAAAAAAAAAAAAAAAAAAAAAAAAAAAAAAAAAAGAAAAAAAAAAAAAAAAAAAAAAALAAALAAAAAAAAAAAAAAAAAAAAAALPAAAAAAVAAAAAAAAAAAAGAAAAALAAAGADARAAAAAAAAAAA	0.169774285	0.946488294	0.42	Hypothetical protein(0.447), Ice-structuring protein 4-like(0.116), Ice-structuring protein 4(0.025), Antifreeze protein Maxi-like(0.019), Ice-structuring glycoprotein-like(0.011), Antifreeze glycoprotein(0.007), Secreted protein(0.004), Hypothetical membrane protein(0.003), Antifreeze protein Maxi(0.003), Ice-structuring glycoprotein(0.002)	hypothetical protein ice structuring protein 4 like ice structuring protein 4	protein features disaccharide metabolic process cellular catabolic process	IPR000104|IPR000104|IPR000104	Antifreeze protein, type I|Antifreeze protein, type I|Antifreeze protein, type I	antifreeze protein type antifreeze protein type antifreeze protein type	0.166666667	0.333333333
78	esm3	The protein features a disaccharide metabolic process and a cellular catabolic process.	MLLLLLLLLLLLLLLLLLLLLLLLLLLLLLLLLLLLLLLLLLLLLLLLLLLLLLLLLLLLLLLLLLLLLLLLLLLLMMLLLLLLLLLLLLLLLLLLLLLLLLLMLLLLLLLLLLLLLLLLLLLLLLLMLLLMLLLLLLLLLLLLLLLLLLLLMMLLLLLLLLLLLLLLLLLLLLLLLLLLLLLLLLMLLLLLLLLLLLLMLLLLLMLLLLLLLLLMLLLLLLLLLLMLLMLLMLLLLLLLLLLLMLLLLLLLLMLLLLLLLLLLLLLLLLLLLMLLLLLLLLLLLLLLLLLLLLLLLLLL	0.155123876	0.986622074	0.55	ABC transmembrane type-1 domain-containing protein(0.881), G_PROTEIN_RECEP_F1_2 domain-containing protein(0.031), Putativedisintegrin and metalloproteinase with thrombospondin motifs 16(0.005), Dynein regulatory complex subunit 4(0.002), ABC transporter ATP-binding protein(0.002), Dynein heavy chain(0.002), Transmembrane protein,(0.002), TLC domain-containing protein(0.001), Coagulation factor V(0.001), ABC transporter transmembrane region family protein(0.000)	abc transmembrane type 1 domain containing protein g protein recep f1 2 domain containing protein putativedisintegrin metalloproteinase thrombospondin motifs 16	protein features disaccharide metabolic process cellular catabolic process				0.142857143	0
78	esm3	The protein features a disaccharide metabolic process and a cellular catabolic process.	MLLLLLPLLLLLLLAAAAAAAAAAAAAAAAAAAAAAAAAAAAAAAAAAAAAAAAAAAALAAAAAAAAAAAAAAAAAAAAAAAAAAAAAAAAAAAAAAAAAAAAAAAAAAAAAAAAAAAAAAAAAAAAAAAAAAAAAAAAAAAAAAAAAAAAAAAAAAAAAAAAAAAAAAAAAAAAAAAAAAAAAAAAAAAAAAAAAAAAAAAAAAAAAAAAAAAAAALAAAAAAAAAAAAAAAAAAAAAAAAAAAAAAAAAAAALAAAAAAAAAAAAAAAAAAAAAAAAAAAAAAAAAAAAAAAAAAAAA	0.149773934	0.976588629	0.3	Hypothetical protein(0.850), Adhesive plaque matrix protein(0.003), Conserved plasma membrane protein(0.003), Secreted protein(0.003), Enterin neuropeptide(0.003), Hypothetical membrane protein(0.002), Wsv094(0.002), Wsv095(0.002), Wsv250(0.001), Secreted protein,(0.001)	hypothetical protein adhesive plaque matrix protein conserved plasma membrane protein	protein features disaccharide metabolic process cellular catabolic process	IPR000104|IPR000104|IPR000104	Antifreeze protein, type I|Antifreeze protein, type I|Antifreeze protein, type I	antifreeze protein type antifreeze protein type antifreeze protein type	0.142857143	0.333333333
78	esm3	The protein features a disaccharide metabolic process and a cellular catabolic process.	MLLLLLLLALLAAAAAAAAAAAAAAAAAAAAAAAAAAAAAAAAAAAAAAAAAAAAAAAAAAAAAAAAAAAAAAAAAAAAAAAAAAAAAAAAAAAAAAAAAAAAAAAAAAAAAAAAAAAAAAAAAAAAAAAAAAAAAAAAAAAAAAAAAAAAAAAAAAAAAAAAAAAAAAAAAAAAAAAAAAAAAAAAAAAAAAAAAAAAAAAAAAAAAAAAAAAAAAAAAAAAAAAAAAAAAAAAAAAAAAAAAAAAAAAAAAAAAAAAAAAAAAAAAAAAAAAAAAAAAAAAAAAAAAAAAAAAAAAAA	0.126298529	0.983277592	0.27	Hypothetical protein(0.860), Adhesive plaque matrix protein(0.005), Secreted protein(0.004), Conserved plasma membrane protein(0.002), Wsv094(0.002), Enterin neuropeptide(0.002), Hypothetical membrane protein(0.002), Wsv095(0.001), C2H2-type domain-containing protein(0.001), Secreted protein,(0.001)	hypothetical protein adhesive plaque matrix protein secreted protein	protein features disaccharide metabolic process cellular catabolic process	IPR000104|IPR000104|IPR000104	Antifreeze protein, type I|Antifreeze protein, type I|Antifreeze protein, type I	antifreeze protein type antifreeze protein type antifreeze protein type	0.166666667	0.333333333
78	esm3	The protein features a disaccharide metabolic process and a cellular catabolic process.	MSSSSSAAAAAAAAAAAAAAAAAAAAAAAAAAAAAAAAAAAAAAAAAAAAAAAAAAAAAAAAAAAAAAAAAAAAAAAAAAAAAAAAAAAAAAAAAAAAAAAAAAAAAAAAAAAAAAAAAAAAAAAAAAAAAAAAAAAAAAAAAAAAAAAAAAAAAAAAAAAAAAAAAAAAAAAAAAAAAAAAAAAAAAAAAAAAAAAAAAAAAAAAAAAAAAAAAAAAAAAAAAAAAAAAAAAAAAAAAAAAAAAAAAAAAAAAAAAAAAAAAAAAAAAAAAAAAAAAAAAAAAAAAAAAAAAAAALLLA	0.12247183	0.976588629	0.28	Hypothetical protein(0.874), Adhesive plaque matrix protein(0.002), Secreted protein(0.002), Enterin neuropeptide(0.002), Hypothetical membrane protein(0.001), Wsv094(0.001), C2H2-type domain-containing protein(0.001), Ice-structuring protein 4-like(0.001), Nuclear receptor domain-containing protein(0.001), Nucleoporin NUP116/NSP116(0.000)	hypothetical protein adhesive plaque matrix protein secreted protein	protein features disaccharide metabolic process cellular catabolic process	IPR000104|IPR000104|IPR000104	Antifreeze protein, type I|Antifreeze protein, type I|Antifreeze protein, type I	antifreeze protein type antifreeze protein type antifreeze protein type	0.166666667	0.333333333
78	esm3	The protein features a disaccharide metabolic process and a cellular catabolic process.	AAAAAAAAAAAAAAAAAAAAAAAVAALAAAAAAAAAAAAAAAAAAAAAAAALAAAAAAAAALAAAAAAAAAAAAAAAAAAAAALAAAAAAAAAAAAAAAAAAAAAAAAAAAAAAAAAAAAAAAAAAAAAAAAAAAAAAAAAAAAAAAAAAAAAAAAAAAAAAAAAAAAAAAAAAAAAAAAAAAAAAAAAAAAAAAAAAAAAAAAAAAAAAAAAAAAAAAAAAAAAAAAAAAAAAAAAAAAAAAAAAAAAAAAAAAAAAAAAAAAAAAAAAAAAAAAAAAAAAAAAAAAAAAAAAAAAAAA	0.109363489	0.983277592	0.32	Hypothetical protein(0.738), Adhesive plaque matrix protein(0.006), Ice-structuring protein 4-like(0.006), Secreted protein(0.003), Conserved plasma membrane protein(0.003), Enterin neuropeptide(0.003), Ice-structuring protein 4(0.002), Hypothetical membrane protein(0.002), Enterophilin-2L(0.001), Secreted protein,(0.001)	hypothetical protein adhesive plaque matrix protein ice structuring protein 4 like	protein features disaccharide metabolic process cellular catabolic process	IPR000104|IPR000104|IPR000104	Antifreeze protein, type I|Antifreeze protein, type I|Antifreeze protein, type I	antifreeze protein type antifreeze protein type antifreeze protein type	0.142857143	0.333333333
79	esm3	This protein is involved in the steroid metabolic process and possesses 3-beta-hydroxy-delta5-steroid dehydrogenase activity. It plays a role in the biochemical modification of steroids.	MLALLAALLPVFLLIALGYLLARRGLLPPEAARPLNRLVFYLLLPALLLDALSRAPLSPALLPLLALAALLLLLLLALGLLLARRLPRPARRGVLVQGLLLSNGGNLGLPLAAALFGPEGLALAALYLLPLLLAQNTLGVWLAAGGRAGLRAALRALLRNPLLLAALLGLLLNLLGLPLPAALARPLALLGQAAVPLALLALGLSLAGLRLRPSRLALLAAALKLLLAPLLALALALLLFPLPPLAAGVAVLLAAMPVGANSYLLARRFGGDAALAAQLVLLSTLLSLLTLPLLLALLLR	0.662481748	0.719063545	0.96	Transporter(0.402), AEC family transporter(0.280), Auxin Efflux Carrier(0.079), Permease(0.062), Membrane transport protein(0.051), Transporter YfdV(0.018), Auxin efflux carrier(0.013), Auxin efflux carrier family protein(0.008), Transporter, auxin efflux carrier (AEC) family protein(0.005), Transporter, auxin efflux carrier (AEC) family(0.005)	transporter aec family transporter auxin efflux carrier	protein involved steroid metabolic process possesses 3 beta hydroxy delta5 steroid dehydrogenase activity plays role biochemical modification steroids	IPR038770|IPR004776|IPR004776	Sodium/solute symporter superfamily|Membrane transport PIN-like|Membrane transport PIN-like	sodium solute symporter superfamily membrane transport pin like membrane transport pin like	0	0
79	esm3	This protein is involved in the steroid metabolic process and possesses 3-beta-hydroxy-delta5-steroid dehydrogenase activity. It plays a role in the biochemical modification of steroids.	MARAALAALAAAAAAAAAAAAASAAAAAAAAAAAAAAAAAAALAAAAAAAAAAAAAAAAAAAAAAAAAAALAAAAAAAAAAAAAGGGGTGGGGGGGGGGGGGGGGGGGGGGGGGGGGGGGGGGGGGGGGGGGGGGGGFGGGGGGGGGGGGGGGGGGGGGGGGAGGGGGGGGGGEGGGGGGAGAGGGGGGGGGGGGGGDGGGGGGGNGGGGGGGGGGGGGGGGGGGGGGGGGGGGGGGGGGGGGAGAGGGGGGGGAGGGGGGGGGGGGGGGGGAGGGGGGGGGGGGGGGGGGGGGLGGGGG	0.356272843	0.923076923	0.31	Hypothetical protein(0.595), Glycine-rich cell wall structural protein 1.8-like(0.058), Glycine-rich cell wall structural protein 1(0.045), Glycine-rich cell wall structural protein-like(0.026), PE-PGRS family protein(0.025), Glycine-rich cell wall structural protein 1-like(0.018), PE family protein(0.012), Fibroin heavy chain-like(0.010), Glycine-rich cell wall structural protein 1.8(0.010), Glycine-rich cell wall structural protein(0.007)	hypothetical protein glycine rich cell wall structural protein 1.8 like glycine rich cell wall structural protein 1	protein involved steroid metabolic process possesses 3 beta hydroxy delta5 steroid dehydrogenase activity plays role biochemical modification steroids	IPR000104|IPR000104|IPR000104	Antifreeze protein, type I|Antifreeze protein, type I|Antifreeze protein, type I	antifreeze protein type antifreeze protein type antifreeze protein type	0.1	0.333333333
79	esm3	This protein is involved in the steroid metabolic process and possesses 3-beta-hydroxy-delta5-steroid dehydrogenase activity. It plays a role in the biochemical modification of steroids.	MAAAAAAAAAAAAVAAAAAAAAAAAAASAAAAAAAAAAAAAQAAAAAAAAAAAAAAAAAAAAAAAAAAAALAASAAAAVAAAVAAALAAAAAAAAAAAAAAAAAAAAAAAAAAAAAAAAAAAAAAAAAAAAAAAAAAAAAKVAAAAAAASAAAAVAAAAAAAAVAAAAGAAVAVASGAGAAGAAGAAGAGAGAGGAGAAGAAGAAGAAGAAGAAGAAGAAGGAYGAGAAYGAKAAAAGAAAAAAAAAAAAGAAAGAAAAAALAAAAADVAAAAAAAAAAAAAGAAAAAAAAAAAAAVGQR	0.269537018	0.919732441	0.35	Hypothetical protein(0.281), Ice-structuring protein 4-like(0.236), Ice-structuring protein 4(0.055), Ice-structuring glycoprotein-like(0.018), Antifreeze protein Maxi-like(0.015), Fibroin(0.015), Fibroin heavy chain-like(0.006), Antifreeze glycoprotein(0.004), Ice-structuring glycoprotein(0.004), Circumsporozoite protein(0.003)	hypothetical protein ice structuring protein 4 like ice structuring protein 4	protein involved steroid metabolic process possesses 3 beta hydroxy delta5 steroid dehydrogenase activity plays role biochemical modification steroids	IPR000104|IPR000104|IPR000104	Antifreeze protein, type I|Antifreeze protein, type I|Antifreeze protein, type I	antifreeze protein type antifreeze protein type antifreeze protein type	0.166666667	0.333333333
79	esm3	This protein is involved in the steroid metabolic process and possesses 3-beta-hydroxy-delta5-steroid dehydrogenase activity. It plays a role in the biochemical modification of steroids.	MKKKKKKKKVKKKKKGKKKKAKKIKKKKKKKKEKKKKKKKEKKKKKKKKKKKKKKKKVKKKKDKKKKKKKKLKKLKKLLKNKRKVKKKVKLVLKKLKEKIKKKKKKKKKKTKKEKKKFKKKKKKKVKKYKFKKEVKKKKKKKKKKKKKKKKKGKKVKDVKKKKLKFKKKKIKKSKKKKKKLKKKKKKKKKKKIKKKKKEKKKKKKKLDKKKKLKKKKKKKKKKKIKKKKGKKKKEKKKSKKKKIKKVKPKKKKKLLLKLKKKKKKKKKKIKKKVKKEKKKKKKKKKKKKKKKLKSKGKKK	0.254023079	0.879598662	0.88	F-BAR domain-containing protein(0.316), Histidine biosynthesis protein HisIE(0.110), Histidine biosynthesis trifunctional protein(0.066), ATPase AAA(0.035), Histone H1(0.034), Hypothetical protein(0.024), Histone H5(0.017), Histone H1-like nucleoprotein HC2(0.016), AAA family ATPase(0.008), Histone H1 protein(0.007)	f bar domain containing protein histidine biosynthesis protein hisie histidine biosynthesis trifunctional protein	protein involved steroid metabolic process possesses 3 beta hydroxy delta5 steroid dehydrogenase activity plays role biochemical modification steroids	IPR005819|IPR005819|IPR005819	Linker histone H1/H5|Linker histone H1/H5|Linker histone H1/H5	linker histone h1 h5 linker histone h1 h5 linker histone h1 h5	0.111111111	0
79	esm3	This protein is involved in the steroid metabolic process and possesses 3-beta-hydroxy-delta5-steroid dehydrogenase activity. It plays a role in the biochemical modification of steroids.	AAAALAAAAAAAAAAAAAAVAAAAAAPAAAAAAASAAAAAAAAAAAAAAAAAAALAAAAAAAIAAAAAAAAAAAAAAAAAAATAAAAAAAAAAAAAAAAAAAAAAAAAAAAAAAAAAAGLAAAAAADAAAAAATAGAAAAAAAVAAAAAAAAAAAAASAVAAAATAAAAAAAAALAAAAAAAAAAAANAAAAAAAAAAAAAAAAAAAAQAAGALAAAATAAAAAAAAAAAAAAAAAADAAAAAAAAPDGAEAAAAAVAPTAAAAAAAAPAAAAAAAAAAAAATAAAAAAAAAAAAAAAAA	0.199481977	0.909698997	0.51	Ice-structuring protein 4-like(0.313), Hypothetical protein(0.159), Ice-structuring protein 4(0.074), Antifreeze protein Maxi-like(0.031), Ice-structuring glycoprotein-like(0.025), Antifreeze glycoprotein(0.016), Ice-structuring glycoprotein(0.005), Antifreeze protein Maxi(0.004), Ice-structuring protein 4-like protein(0.003), Ice-structuring protein 5(0.003)	ice structuring protein 4 like hypothetical protein ice structuring protein 4	protein involved steroid metabolic process possesses 3 beta hydroxy delta5 steroid dehydrogenase activity plays role biochemical modification steroids	IPR000104|IPR000104|IPR000104	Antifreeze protein, type I|Antifreeze protein, type I|Antifreeze protein, type I	antifreeze protein type antifreeze protein type antifreeze protein type	0.166666667	0.333333333
79	esm3	This protein is involved in the steroid metabolic process and possesses 3-beta-hydroxy-delta5-steroid dehydrogenase activity. It plays a role in the biochemical modification of steroids.	AAAAAAAAAAAALAAALAAAAAAAAAAAAAAAAAAAAAAAVAAAAAAADAAAAAAVAAAAAAASAAAAAAAAAAAASAAAAAAAAAAAALAAAAAAAAAAAALAAAAAAAAAAAAAAAAAAAAALAAAAAAAAAAAAAAAAAAVAAAAAAAAAAGAALAAAAALAAAAGAAACAAAAAAAAAAAAAAAAAAAAAAAAAAAAAAAAAAAAVAAAAAAAAAAAAAAAAAAAAAALAAAAAAAAAAAAALAAAAAAAAAAAAAAAAAAAAAAAAAAAVAAAAAAAAAAAAAAAAAAAAAAAAA	0.159960426	0.956521739	0.39	Hypothetical protein(0.487), Ice-structuring protein 4-like(0.084), Ice-structuring protein 4(0.022), Antifreeze protein Maxi-like(0.012), Ice-structuring glycoprotein-like(0.005), Adhesive plaque matrix protein(0.004), Antifreeze glycoprotein(0.003), Hypothetical membrane protein(0.003), Conserved plasma membrane protein(0.002), Antifreeze protein Maxi(0.002)	hypothetical protein ice structuring protein 4 like ice structuring protein 4	protein involved steroid metabolic process possesses 3 beta hydroxy delta5 steroid dehydrogenase activity plays role biochemical modification steroids	IPR000104|IPR000104|IPR000104	Antifreeze protein, type I|Antifreeze protein, type I|Antifreeze protein, type I	antifreeze protein type antifreeze protein type antifreeze protein type	0.166666667	0.333333333
79	esm3	This protein is involved in the steroid metabolic process and possesses 3-beta-hydroxy-delta5-steroid dehydrogenase activity. It plays a role in the biochemical modification of steroids.	MLLLLLAAAAAAAAAAAAAAAAAAAAAAAAAAAAAAAAAAAAAAAAAAAAAAAAAAAAAAAAAAAAAAAAAAAAAAAAAAAAAAAAAAAAAAAAAAAAAAAAAAAAAAAAAAAAAAAAAAAAAAAAAAAAAAAAAAAAAAAAAAAAAAAAAAAAAAAAAAAAAAAAAAAAAAAAAAAAAAAAAAAAAAAAAAAAAAAAAAAAAAAAAAAAAAAAAAAAAAAAAAAAAAAAAAAAAAAAAAAAAAAAAAAAAAAAAAAAAAAAAAAAAAAAAAAAAAAAAAAAAAAAAAAAAAAAAAAAAA	0.112642365	0.986622074	0.3	Hypothetical protein(0.855), Adhesive plaque matrix protein(0.005), Secreted protein(0.004), Enterin neuropeptide(0.002), Hypothetical membrane protein(0.002), Conserved plasma membrane protein(0.002), C2H2-type domain-containing protein(0.001), Secreted protein,(0.001), Adhesive plaque matrix protein-like(0.001), Nuclear receptor domain-containing protein(0.001)	hypothetical protein adhesive plaque matrix protein secreted protein	protein involved steroid metabolic process possesses 3 beta hydroxy delta5 steroid dehydrogenase activity plays role biochemical modification steroids	IPR000104|IPR000104|IPR000104	Antifreeze protein, type I|Antifreeze protein, type I|Antifreeze protein, type I	antifreeze protein type antifreeze protein type antifreeze protein type	0.166666667	0.333333333
79	esm3	This protein is involved in the steroid metabolic process and possesses 3-beta-hydroxy-delta5-steroid dehydrogenase activity. It plays a role in the biochemical modification of steroids.	MAAAALAAAAAAAAAAAAAAAAAAAAAAAAAAAAAAAAAAAAAAAAAAAAAAAAAAAAAAAAAAAAAAAAAAAAAAAAAAAAAAAAAAAAAAAAAAAAAAAAAAAAAAAAAAAAAAAAAAAAAAGAAAAAAAAAAAAAAAAAAAAAAAAAAAAAALAAAAAAAAAAAAAAAAAAAAAAAAAAAAAAAAAAAAAAAAAAAAAAAAAAAAAAAAAAAAAAAAAAAAAAAAAAAAAAAAAAAAAAAAAAAAAAAAAAAAAAAAAAAAAAAAAAAAAAAAAAAAAAAAAAAAAAAAAAAAAAAA	0.105682977	0.97993311	0.34	Hypothetical protein(0.780), Adhesive plaque matrix protein(0.009), Ice-structuring protein 4-like(0.004), Secreted protein(0.003), Enterin neuropeptide(0.002), Hypothetical membrane protein(0.002), Ice-structuring protein 4(0.001), Adhesive plaque matrix protein-like(0.001), C2H2-type domain-containing protein(0.001), Secreted protein,(0.001)	hypothetical protein adhesive plaque matrix protein ice structuring protein 4 like	protein involved steroid metabolic process possesses 3 beta hydroxy delta5 steroid dehydrogenase activity plays role biochemical modification steroids	IPR000104|IPR000104|IPR000104	Antifreeze protein, type I|Antifreeze protein, type I|Antifreeze protein, type I	antifreeze protein type antifreeze protein type antifreeze protein type	0.111111111	0.333333333
79	esm3	This protein is involved in the steroid metabolic process and possesses 3-beta-hydroxy-delta5-steroid dehydrogenase activity. It plays a role in the biochemical modification of steroids.	AAAAAAAAAAAAAAAAAAAAAAAAAAAAAAAAAAAAAAAAAAAAAAAAAAAAAAAAAAAAAAAAAAAAAAAAAAAAAAAAAAAAAAAAAAAAAAAAAAAAAAAAAAAAAAAAAAAAAAAAGAAAAAAAAAAAAAAAAAAAAAAAAAAAAAAAAAAAAAAAAAAAAAAAAAAAAAAAAAAAAAAAAAAAAAAAAAAAAAAAAAAAAAAAAAAAAAAAAAAAAAAAAAAAAAAAAAAAAAAAAAAAAAAAAAAAAAAAAAAAAAAAAAAAAAAAAAAAAAAAAAAAAAAAAAAAAAAAAAAA	0.095515333	0.989966555	0.51	Hypothetical protein(0.757), Adhesive plaque matrix protein(0.015), C2H2-type domain-containing protein(0.003), Secreted protein(0.003), UDENN domain-containing protein(0.002), Enterin neuropeptide(0.002), Ice-structuring protein 4-like(0.002), Adhesive plaque matrix protein-like(0.001), Hypothetical membrane protein(0.001), Secreted protein,(0.001)	hypothetical protein adhesive plaque matrix protein c2h2 type domain containing protein	protein involved steroid metabolic process possesses 3 beta hydroxy delta5 steroid dehydrogenase activity plays role biochemical modification steroids	IPR000104|IPR000104|IPR000104	Antifreeze protein, type I|Antifreeze protein, type I|Antifreeze protein, type I	antifreeze protein type antifreeze protein type antifreeze protein type	0.111111111	0.333333333
79	esm3	This protein is involved in the steroid metabolic process and possesses 3-beta-hydroxy-delta5-steroid dehydrogenase activity. It plays a role in the biochemical modification of steroids.	AAAAAAAAAAAAAAAAAAAAAAAAAAAAAAAAAAAAAAAAAAAAAAAAAAAAAAAAAAAAAAAAAAAAAAAAAAAAAAAAAAAAAAAAAAAAAAAAAAAAAAAAAAAAAAAAAAAAAAAAAAAAAAAAAAAAAAAAAAAAAAAAAAAAAAAAAAAAAAAAAAAAAAAAAAAAAAAAAAAAAAAAAAAAAAAAAAAAAAAAAAAAAAAAAAAAAAAAAAAAAAAAAAAAAAAAAAAAAAAAAAAAAAAAAAAAAAAAAAAAAAAAAAAAAAAAAAAAAAAAAAAAAAAAAAAAAAAAAAAA	0.092127291	0.996655518	0.28	Hypothetical protein(0.794), Adhesive plaque matrix protein(0.011), C2H2-type domain-containing protein(0.003), UDENN domain-containing protein(0.002), Secreted protein(0.002), Hypothetical membrane protein(0.001), Hypothetical(0.001), Ice-structuring protein 4-like(0.001), Secreted protein,(0.001), Adhesive plaque matrix protein-like(0.001)	hypothetical protein adhesive plaque matrix protein c2h2 type domain containing protein	protein involved steroid metabolic process possesses 3 beta hydroxy delta5 steroid dehydrogenase activity plays role biochemical modification steroids	IPR000104|IPR000104|IPR000104	Antifreeze protein, type I|Antifreeze protein, type I|Antifreeze protein, type I	antifreeze protein type antifreeze protein type antifreeze protein type	0.111111111	0.333333333
80	esm3	This protein, part of the Glutathione S-transferase family, functions in detoxification and is located in the cytoplasm.	MKLILDCDPGHDDAVALLAAARDPAVELLAVTTVNGNVPVERAAANAARLCELAGVDVPIHAGATGPLRDPPPPPDVHGPDGLGGDGLPPPARPPRGDAVAAIVEAVRAHPGEVTLVATGPLTNLALALERAPEIAGLVRRLVLMGGAAGPGNRTPIAEFNVWADPEAAARVFAAPWPITMAGLDVTHRAVLTPADVAALAALGTPRAALAARLLAFFAARRAPGGPGAALHDPLALAVALDPALVTTRPARVDVETTSPLTRGMTVVDLWGVTGRPPNARVALDVDREAFLALLRRALA	0.828264113	0.578595318	0.8	Nucleoside hydrolase(0.403), IU_nuc_hydro domain-containing protein(0.137), Purine nucleosidase(0.130), Inosine-uridine preferring nucleoside hydrolase(0.065), Ribonucleoside hydrolase(0.046), Pyrimidine-specific ribonucleoside hydrolase(0.039), Pyrimidine-specific ribonucleoside hydrolase RihA(0.038), Purine nucleosidase/pyrimidine-specific ribonucleoside hydrolase(0.033), 3.2.2.1(0.026), 3.2.-.-(0.020)	nucleoside hydrolase iu nuc hydro domain containing protein purine nucleosidase	protein part glutathione transferase family functions detoxification located cytoplasm	IPR036452|IPR001910|IPR015910|IPR023186|IPR036452	Ribonucleoside hydrolase-like|Inosine/uridine-preferring nucleoside hydrolase domain|Inosine/uridine-preferring nucleoside hydrolase, conserved site|Inosine/uridine-preferring nucleoside hydrolase|Ribonucleoside hydrolase-like	ribonucleoside hydrolase like inosine uridine preferring nucleoside hydrolase domain inosine uridine preferring nucleoside hydrolase conserved site inosine uridine preferring nucleoside hydrolase ribonucleoside hydrolase like	0.111111111	0
80	esm3	This protein, part of the Glutathione S-transferase family, functions in detoxification and is located in the cytoplasm.	MLSPGARALLAALAAAPPPPPDLEALRAAARAPLPPGEPVARVEDRTIPGPAGPLPVRLYRPAAARGRGALLYLHGGGFVLGDLDTDDLLCRRLANAAGVPVLSVDYRLAPEHPFPAAVEDALAAYRWLLAHAAELGVERVAVGGSSAGGNLALVVALRARDEGLPLPAALLLLCPWTDLAETGASLEERAAADPLLSRAGLRAAAAAYLGGADPRDPRASPLFADLAGLPPLLVQAAEHDVLRDDAVRLAERARAAGVPVELEVWPGMVHAFQLFPPPLVPEAEAALARAGAFLRRALA	0.807035519	0.602006689	0.94	Alpha/beta hydrolase(0.400), Acetyl esterase/lipase(0.198), Alpha/beta hydrolase fold domain-containing protein(0.070), Alpha/beta hydrolase fold-3 domain protein(0.067), Abhydrolase_3 domain-containing protein(0.052), Lipase(0.029), Alpha/beta hydrolase fold-3(0.012), Alpha/beta hydrolase fold family protein(0.012), Alpha/beta hydrolase fold-3 domain-containing protein(0.011), 3.1.1.83(0.011)	alpha beta hydrolase acetyl esterase lipase alpha beta hydrolase fold domain containing protein	protein part glutathione transferase family functions detoxification located cytoplasm	IPR050300|IPR013094|IPR029058|IPR029058	GDXG lipolytic enzyme|Alpha/beta hydrolase fold-3|Alpha/Beta hydrolase fold|Alpha/Beta hydrolase fold	gdxg lipolytic enzyme alpha beta hydrolase fold 3 alpha beta hydrolase fold alpha beta hydrolase fold	0.111111111	0
80	esm3	This protein, part of the Glutathione S-transferase family, functions in detoxification and is located in the cytoplasm.	MRLLTDADVAALAPDAAALAAELAALAAGAVVAPEPRRRALPGGMLLLPGAVAAAGGAAGVKLLAPPGAAGGPAGAYLLLDAATGLPRALVDGAALTALRTAATSLLALRRLARPGARRVLVLGAAAGGVGRALAAALLAAGYAVTVADPDPAAAAALAAALAAAGAAAAAAAAAAAVAAAAAAEAAPAPAVAAAAAAAAAAAAAAAAAAAAAAEADAVIVTTWPGMGADPAARAALAPLRVDAALLARAAPGALVLHPGPAVRGEEIADEVLDGPRSAVLAQAANRVMLQRALLARLLG	0.66020117	0.702341137	0.82	2.1.3.3(0.208), Aspartate carbamoyltransferase(0.172), 2.1.3.2(0.145), Ornithine carbamoyltransferase(0.139), OTCase(0.106), Aspartate carbamoyltransferase catalytic subunit(0.033), OTCace domain-containing protein(0.012), 2.1.3.-(0.010), Aspartate/ornithine carbamoyltransferase(0.009), Aspartate/ornithine carbamoyltransferase, Asp/Orn binding domain protein(0.008)	2.1.3.3 aspartate carbamoyltransferase 2.1.3.2	protein part glutathione transferase family functions detoxification located cytoplasm	IPR036901|IPR023401|IPR006130|IPR006130|IPR006131|IPR036291|IPR036901	Aspartate/ornithine carbamoyltransferase superfamily|Ornithine cyclodeaminase, N-terminal|Aspartate/ornithine carbamoyltransferase|Aspartate/ornithine carbamoyltransferase|Aspartate/ornithine carbamoyltransferase, Asp/Orn-binding domain|NAD(P)-binding domain superfamily|Aspartate/ornithine carbamoyltransferase superfamily	aspartate ornithine carbamoyltransferase superfamily ornithine cyclodeaminase n terminal aspartate ornithine carbamoyltransferase aspartate ornithine carbamoyltransferase aspartate ornithine carbamoyltransferase asp orn binding domain nadp binding domain superfamily aspartate ornithine carbamoyltransferase superfamily	0	0
80	esm3	This protein, part of the Glutathione S-transferase family, functions in detoxification and is located in the cytoplasm.	MLALLAALLPVLLLLALGALLRRLGLPAAALAALNRLVFYLLTPALLFLALARAPLDLAALLPLLLALLLLTLLLLALGWLLARLLLRLPRPRAATLALAAAFSNAGNLGLPLALLLFGEAGLALAALAAALNSLLLFTLGLALLAGLSRRALLRALLSPPLLALLLGLLWALSGLPLPAPLLAPLQLLAQAALPLALLLLGAQLAGLPLRGGLRLALLAALLKLLLAPLLAWLLAGLLGLPPLAAQVLVLQAALPTAVNVYLLARRYGGDAALAARAVLLSTLLSLLTLPLWLALLGLL	0.631656362	0.739130435	0.96	AEC family transporter(0.458), Transporter(0.298), Auxin Efflux Carrier(0.066), Membrane transport protein(0.049), Permease(0.044), Malate transporter(0.011), Auxin efflux carrier(0.011), Transporter YfdV(0.009), Transporter, AEC family(0.004), Auxin efflux carrier family protein(0.004)	aec family transporter transporter auxin efflux carrier	protein part glutathione transferase family functions detoxification located cytoplasm	IPR038770|IPR038770|IPR004776|IPR004776	Sodium/solute symporter superfamily|Sodium/solute symporter superfamily|Membrane transport PIN-like|Membrane transport PIN-like	sodium solute symporter superfamily sodium solute symporter superfamily membrane transport pin like membrane transport pin like	0.166666667	0
80	esm3	This protein, part of the Glutathione S-transferase family, functions in detoxification and is located in the cytoplasm.	MSDSRRSLLRRAAAAAAIAAAAPALAGCGLGGGGGASASGGAAPGGAAAAAADAAAVAGAAVEAAPAAAATLAAALAAAAAAAAALAALAAAPAGAAAAAAALSAADAAAINAIAAAAGNAALSAAFAGINLAAAAAAAAAKDAAALAAALAAAEAAAAAASAAAASIAATASRASLAAAAAKGAALFAACSSCHTPDAAAAAAAAPGAPAAAAAAAAAAAAAATPAATLRSPSLRGLAALAPLLHDGSAAAGATADAAALLAGLAAAAAADPAAKAIAAALAALSSADRAALAAYLASL	0.516619008	0.759197324	0.58	Cytochrome c domain-containing protein(0.663), C-type cytochrome(0.107), Cytochrome c(0.042), Cytochrome c class I(0.017), Cytochrome c, class I(0.010), Cytochrome c family protein(0.010), CxxxxCH/CxxCH domain-containing protein(0.009), Cytochrome c,(0.007), Cytochrome c553(0.007), Cytochrome C oxidase, cbb3-type, subunit III family protein,(0.005)	cytochrome c domain containing protein c type cytochrome cytochrome c	protein part glutathione transferase family functions detoxification located cytoplasm	IPR002321|IPR036909|IPR009056|IPR009056|IPR006311|IPR036909	Cytochrome c, class II|Cytochrome c-like domain superfamily|Cytochrome c-like domain|Cytochrome c-like domain|Twin-arginine translocation pathway, signal sequence|Cytochrome c-like domain superfamily	cytochrome c class ii cytochrome c like domain superfamily cytochrome c like domain cytochrome c like domain twin arginine translocation pathway signal sequence cytochrome c like domain superfamily	0.166666667	0
80	esm3	This protein, part of the Glutathione S-transferase family, functions in detoxification and is located in the cytoplasm.	MLLKLLAALALGALAAAALAAALAAIAALAALAALAAAALAAALAALAAAALAALAAVAATLAALAALAALAAAALAALAAGAALAAALAAAALAALAAALAALAAAALAAAALAALAAAALAALAAAALAALAALAALAALAALAAAALAAALAAAALAALTALAAALAALAAAALAALTALAAAALAAALAAALAAALAAAIAAALAAADLAAALAALAAALAALAAAALAALAAAALAAGAAALAALAALAAAALAALAAAGAASAAAALAAAAAAAATAAALAAAAAAAAAAAAAR	0.356971026	0.923076923	0.5	Ice-structuring protein 4-like(0.246), Hypothetical protein(0.117), Ice-structuring protein 4(0.042), ABC transmembrane type-1 domain-containing protein(0.037), Ice-structuring glycoprotein-like(0.031), Hypothetical membrane protein(0.016), Antifreeze protein Maxi-like(0.012), Dynein heavy chain(0.010), Antifreeze glycoprotein(0.007), Ice-structuring protein 4-like protein(0.006)	ice structuring protein 4 like hypothetical protein ice structuring protein 4	protein part glutathione transferase family functions detoxification located cytoplasm	IPR011527|IPR001734|IPR005330|IPR013535	ABC transporter type 1, transmembrane domain|Sodium/solute symporter|MHYT domain|PUL domain	abc transporter type 1 transmembrane domain sodium solute symporter mhyt domain pul domain	0.166666667	0
80	esm3	This protein, part of the Glutathione S-transferase family, functions in detoxification and is located in the cytoplasm.	MRLLLLVNPAAAAAAAAAAAAAAAAAAAAAAAVAAAAAAAAAAAAAAAAAAAAAAAAAALAVAGGDGTVAAAAALAAAAGLPLAVLPAGTANALAAALGLPADPAAAAAALAAGRARALDVGRLAGGAAFAALAAAGAAAAAAAAAAAAARAAAAAAAAAAAALAAAAAAARAAAAALALALAAAAAAAAAAAAAAAAAAAAAAAAAAAAAAAAAAAAAAAAALAAAAAAAAAAAAAAAAAAAAAAAAAAAAAAAAAAAAAAAAAAAAAAAAAAAAAGAAAAAAAAAAAAAAAAAAAAAA	0.289974433	0.876254181	0.55	Hypothetical protein(0.715), Ice-structuring protein 4-like(0.036), Ice-structuring protein 4(0.006), Secreted protein,(0.005), Ice-structuring glycoprotein-like(0.005), Secreted protein(0.002), Protein kinase domain-containing protein(0.001), Zinc finger (C3HC4 RING finger) protein,(0.001), ATP-dependent RNA helicase,(0.001), Hypothetical membrane protein(0.001)	hypothetical protein ice structuring protein 4 like ice structuring protein 4	protein part glutathione transferase family functions detoxification located cytoplasm	IPR000104|IPR000104|IPR000104|IPR016064|IPR001206|IPR017438|IPR001206|IPR001206	Antifreeze protein, type I|Antifreeze protein, type I|Antifreeze protein, type I|NAD kinase/diacylglycerol kinase-like domain superfamily|Diacylglycerol kinase, catalytic domain|Inorganic polyphosphate/ATP-NAD kinase, N-terminal|Diacylglycerol kinase, catalytic domain|Diacylglycerol kinase, catalytic domain	antifreeze protein type antifreeze protein type antifreeze protein type nad kinase diacylglycerol kinase like domain superfamily diacylglycerol kinase catalytic domain inorganic polyphosphate atp nad kinase n terminal diacylglycerol kinase catalytic domain diacylglycerol kinase catalytic domain	0.166666667	0.111111111
80	esm3	This protein, part of the Glutathione S-transferase family, functions in detoxification and is located in the cytoplasm.	MLLLLLLLLLLLLLLLLLLLLLLLLLLLLLLLMLLLLLLMLLLLLLLLLLLLLLLLLLLLLLLMLLLLLLLMLLLLMLLMLLLLLLMLLLLLLLLLLLLMLLLLLLLLMMLLLMLLLLMLLLLLLLLLLLMLLLLLLLLLLLLLLLLLMLLLLLLMLLLLLLLLLLLLLLLLLLLLLLLLLLLLLLLLLLLLLLDDDDDDDDDDDLLLLLLLLLLLLLLLLLLLLLLLLLLLLLLLLLLLLLLLLLLLLLLLLLMLLLLLLLMLLLLLLLLLLLLLLLLLLLLLLLLLLLLLLLLLLLLL	0.19097074	0.976588629	0.7	ABC transmembrane type-1 domain-containing protein(0.836), G_PROTEIN_RECEP_F1_2 domain-containing protein(0.031), Putativedisintegrin and metalloproteinase with thrombospondin motifs 16(0.012), Hypothetical protein(0.005), Transmembrane protein,(0.003), Dynein heavy chain(0.003), TLC domain-containing protein(0.003), Dynein regulatory complex subunit 4(0.003), ABC transporter ATP-binding protein(0.001), NADH dehydrogenase subunit 4L(0.001)	abc transmembrane type 1 domain containing protein g protein recep f1 2 domain containing protein putativedisintegrin metalloproteinase thrombospondin motifs 16	protein part glutathione transferase family functions detoxification located cytoplasm				0.111111111	0
80	esm3	This protein, part of the Glutathione S-transferase family, functions in detoxification and is located in the cytoplasm.	AAAAAAAAIAAAAAAAAAAAAAAAAAAAAAAAAAAAAAAAAAAAAAAAAAAAAAAAAAAAAAAAAAAAAAAAAAAAAAAAAAAAAAAAAAAAAAAAAAAAAAAAAAAAAAAAAAAAAAAAAAAAEAAAAAAAAAAAAAAAAAAAAAAAAADAAAVLAAAAAAAAAAAAAAAAAAAAAAAAAAAAAAAAAAAAAAAAAAAAAASAAAAAAAAAAAAAAAAAAAAAAAAAAAAAAAAAAAAAAAAAAAIAAAAAAAAAAAAAAAAAAAAAAAAAAAAAAAAAAAAAAAAAAAAAAAAAAAAA	0.115662341	0.959866221	0.29	Hypothetical protein(0.636), Ice-structuring protein 4-like(0.029), Ice-structuring protein 4(0.009), Adhesive plaque matrix protein(0.006), Antifreeze protein Maxi-like(0.005), Secreted protein(0.003), Ice-structuring glycoprotein-like(0.002), UDENN domain-containing protein(0.002), Hypothetical membrane protein(0.001), Antifreeze protein Maxi(0.001)	hypothetical protein ice structuring protein 4 like ice structuring protein 4	protein part glutathione transferase family functions detoxification located cytoplasm	IPR000104|IPR000104|IPR000104	Antifreeze protein, type I|Antifreeze protein, type I|Antifreeze protein, type I	antifreeze protein type antifreeze protein type antifreeze protein type	0.166666667	0.333333333
80	esm3	This protein, part of the Glutathione S-transferase family, functions in detoxification and is located in the cytoplasm.	AAAAAAAAAAAALAAAAAAAAAAAAAAAAAAAAAAAAAAAAAAAAAAAAAAAAAAAAAAAAAAAAAAAAAALAAAAAAAAAAAAAAAAAAAAAAAAAAAAAAAAAAAAGAAAAAAAAAAAAAAAAAAAAAYAAAAAAAAAAAAAAAAAGAAAAAAAAAAAAAAAAAAAAAAAAAAAAAAAAAAAAAAAAAAAAAAAAAAAAAAAAAALAAAAAAAAAAAAAAAAAAAAAAAAAAAAAAAAAAAAAAAAAAAAAAAAAAAAAAAAAAAAAAAAAAAAAAAAAAAAAAAAAAAAAAAAAAAA	0.112546652	0.976588629	0.39	Hypothetical protein(0.718), Ice-structuring protein 4-like(0.013), Adhesive plaque matrix protein(0.007), Ice-structuring protein 4(0.004), Secreted protein(0.003), Enterin neuropeptide(0.003), Antifreeze protein Maxi-like(0.003), Conserved plasma membrane protein(0.002), Hypothetical membrane protein(0.001), Secreted protein,(0.001)	hypothetical protein ice structuring protein 4 like adhesive plaque matrix protein	protein part glutathione transferase family functions detoxification located cytoplasm	IPR000104|IPR000104|IPR000104|IPR002321	Antifreeze protein, type I|Antifreeze protein, type I|Antifreeze protein, type I|Cytochrome c, class II	antifreeze protein type antifreeze protein type antifreeze protein type cytochrome c class ii	0.111111111	0.142857143
81	esm3	DNA polymerase lambda lyase domain belongs to a superfamily. It is involved in the cellular catabolic process.	MIRSMTGFGRAEARAGGRRITVEIRSVNHRYLDVSVRLPRELSFLEERVRALVRERLRRGKVDVFVSLEREEGAGRRVRVDEALARAYLEALRRLRERLGLEGEPDLALLARLPGVLRVEEEEEDLEALWAALEEALRAALDALEAMREREGARLAALLREGLARLEALVARAEARAPEVVERYRERLRERLREQLERLREELGEAAELDEARLAQEAAVFADRVDVTEELVRLRSHLAQFRELLEAEEPVGRRLDFLLQELNREANTLGSKANDAELARLVVEMKAEIERLREQVQNVE	0.792513851	0.615384615	0.88	YicC family protein(0.580), TIGR00255 family protein(0.287), YicC domain protein(0.023), TIGR00255-like family protein(0.018), YicC-like family, N-terminal region(0.016), YicC-like domain-containing protein(0.013), UPF0701 protein(0.009), Protein YicC(0.009), YicC domain-containing protein(0.004), UPF0701 protein YloC(0.004)	yicc family protein tigr00255 family protein yicc domain protein	dna polymerase lambda lyase domain belongs superfamily involved cellular catabolic process	IPR005229|IPR013527|IPR013551|IPR005229	Endoribonuclease YicC/YloC-like|Endoribonuclease YicC-like, N-terminal|Endoribonuclease YicC-like, C-terminal|Endoribonuclease YicC/YloC-like	endoribonuclease yicc yloc like endoribonuclease yicc like n terminal endoribonuclease yicc like c terminal endoribonuclease yicc yloc like	0.2	0
81	esm3	DNA polymerase lambda lyase domain belongs to a superfamily. It is involved in the cellular catabolic process.	MALKSMTGFGRGEVEVGGRTVRVEIKSVNHRYLSVSVRLPRELSFLEERVRERVRERLSRGNVEVFVSLEGEEEEEVEVRVNEEVLRAYLEALKELEEELGEELGLGELSLSDLLRLPGVVEVEEEEEDEEELEEAVLEALEKALDELVEMREREGERLKEDLLERLDRIEEIVEELEELAPEVVERYRERLRERLEELLEELGVEAEVDEARLAQEVAIFADRVDITEELVRLRSHIEQFREALESEEPVGKRLDFLVQEMNREANTIGSKANDLEIARLVVELKSEIEKIREQVQNIE	0.768543517	0.595317726	0.84	YicC family protein(0.483), TIGR00255 family protein(0.379), YicC domain protein(0.021), Protein YicC(0.021), TIGR00255-like family protein(0.018), UPF0701 protein(0.013), YicC-like family, N-terminal region(0.012), YicC-like domain-containing protein(0.007), UPF0701 protein YloC(0.006), YicC domain-containing protein(0.003)	yicc family protein tigr00255 family protein yicc domain protein	dna polymerase lambda lyase domain belongs superfamily involved cellular catabolic process	IPR013551|IPR005229|IPR013527|IPR005229	Endoribonuclease YicC-like, C-terminal|Endoribonuclease YicC/YloC-like|Endoribonuclease YicC-like, N-terminal|Endoribonuclease YicC/YloC-like	endoribonuclease yicc like c terminal endoribonuclease yicc yloc like endoribonuclease yicc like n terminal endoribonuclease yicc yloc like	0.2	0
81	esm3	DNA polymerase lambda lyase domain belongs to a superfamily. It is involved in the cellular catabolic process.	MVKSMTGFGRAEREVDGYRITVEIRSVNHRYLDLSFRLPREYRFLEPELRKLARERLERGKVEVFLSIEREEEEEEEVDEEELREELEELLEELREELEELKELLGLEGEVSLEDLLLLLREELEELEEEEEEELPEELEEALLETFEEALEELVEMRELEGERLKEDLLERLERIEELLEELEPLLEERVEEYREKLRERLEELLEGKVDENRLEQEVAIFADKIDVTEELVRLRSHLEQFRELLEEEEPVGRKLDFLCQELNREVNTLGSKANDAEISRIVVELKSEIEKIREQVQNI	0.717092678	0.591973244	0.84	YicC family protein(0.475), TIGR00255 family protein(0.374), Protein YicC(0.023), TIGR00255-like family protein(0.021), YicC domain protein(0.016), DUF1732 domain-containing protein(0.014), UPF0701 protein(0.008), YicC-like domain-containing protein(0.007), YicC-like family, N-terminal region(0.005), UPF0701 protein YloC(0.003)	yicc family protein tigr00255 family protein protein yicc	dna polymerase lambda lyase domain belongs superfamily involved cellular catabolic process	IPR013551|IPR005229|IPR013527|IPR005229	Endoribonuclease YicC-like, C-terminal|Endoribonuclease YicC/YloC-like|Endoribonuclease YicC-like, N-terminal|Endoribonuclease YicC/YloC-like	endoribonuclease yicc like c terminal endoribonuclease yicc yloc like endoribonuclease yicc like n terminal endoribonuclease yicc yloc like	0	0
81	esm3	DNA polymerase lambda lyase domain belongs to a superfamily. It is involved in the cellular catabolic process.	AAAAAVLAALRALESALAAFADAAAAALRSAAAALATLLCLLAARRRRRRAAAAAARRSAAAAAAAALRRRRRRRRRTRRRRRRRRRDDDDDDDDGDDGGGGGGLAAIAAPLDAAAAAALAAAAAEALLATVAAAAAAAALALLLLSRAAAAAAASDSSSRSSSSSQSSSSSRSSSNSSSSGAALLPRVAALAAALAALPPPPAALAAALDALLPLLAALAALLARLNAALALLLATAAAAAAALAALLAQLEAASLAASADLLARAAAAAAAAAEAAAAAAAAAAAACAAAAASVAAAA	0.600508458	0.775919732	0.61	Ice-structuring protein 4-like(0.045), Secreted protein(0.026), Ice-structuring glycoprotein-like(0.026), Hypothetical protein(0.024), Ice-structuring protein 4(0.012), Protein kinase domain-containing protein(0.011), C-CAP/cofactor C-like domain-containing protein(0.008), Antifreeze protein Maxi-like(0.007), Zinc finger (C3HC4 RING finger) protein,(0.005), Ice-structuring glycoprotein(0.004)	ice structuring protein 4 like secreted protein ice structuring glycoprotein like	dna polymerase lambda lyase domain belongs superfamily involved cellular catabolic process				0	0
81	esm3	DNA polymerase lambda lyase domain belongs to a superfamily. It is involved in the cellular catabolic process.	KKKKKIKEKKKKKKIKKKKKKKLKKLKNKKKKIKEEKKKKKKIKKKKLKKKIKKYKKKKKVKKKKKEKKKKKIKKKKKIKKKKKEKDKKKKKKKKKPKKKKLKKKKDKKKKKKKKKKDKKKKKSKKKKKKKEKKKKKKIKKIKKNKKKKKKKKKKKKKKIKKKKTDKKKKSKKKKKKKKKLEKKKKKSKKKKKKKKKKKKMIKKKKVKKKKKKKKKAKIKKKKKKKLKKKKKKKKKKSKKKKKEKKKKKKKKKKKKKKKKKKKKKKKKKKKLKKKKDLKKKKNKIKKKKKKKIKEIKKKL	0.219041307	0.903010033	0.9	F-BAR domain-containing protein(0.472), Histidine biosynthesis protein HisIE(0.078), ATPase AAA(0.059), Histidine biosynthesis trifunctional protein(0.033), Histone H5(0.022), Histone H1(0.017), AAA family ATPase(0.015), Hypothetical protein(0.011), Histone H1-like nucleoprotein HC2(0.009), ATPase V(0.008)	f bar domain containing protein histidine biosynthesis protein hisie atpase aaa	dna polymerase lambda lyase domain belongs superfamily involved cellular catabolic process	IPR005819|IPR005819|IPR005819|IPR005819	Linker histone H1/H5|Linker histone H1/H5|Linker histone H1/H5|Linker histone H1/H5	linker histone h1 h5 linker histone h1 h5 linker histone h1 h5 linker histone h1 h5	0.1	0
81	esm3	DNA polymerase lambda lyase domain belongs to a superfamily. It is involved in the cellular catabolic process.	MAAAAAALLAAAAALAAAAAAAAAAAAAAAAAAAAAAAAAAAAAAAAAAAAAAARAAAAAADAAAAAADLPAAAAAAAAAAALAAAAALAAAAAAALAAAAAAAAAAATAAAAAAAAAAAAAAAAAAAAAAAADAAVALAAAAAAAVAAAAAAAAAAAAAAAAAALAAAAAAAAAAAAAIAAAAAAAAAAAAAQAAAAAAAAAAGAAAAASAAAAAAAAAAAAAAAAAAAAAAAAAEALAAARAAAAAAAGAAAAAAADAAAAAAAALAAAREAAAAAAAALAAAAAAAAAAAAAAASAG	0.203520953	0.909698997	0.49	Hypothetical protein(0.304), Ice-structuring protein 4-like(0.241), Antifreeze protein Maxi-like(0.042), Ice-structuring protein 4(0.042), Antifreeze glycoprotein(0.020), Ice-structuring glycoprotein-like(0.019), Antifreeze protein Maxi(0.005), Ice-structuring glycoprotein(0.004), Ice-structuring protein 4-like protein(0.003), Secreted protein(0.003)	hypothetical protein ice structuring protein 4 like antifreeze protein maxi like	dna polymerase lambda lyase domain belongs superfamily involved cellular catabolic process	IPR002321|IPR000104|IPR000104|IPR000104	Cytochrome c, class II|Antifreeze protein, type I|Antifreeze protein, type I|Antifreeze protein, type I	cytochrome c class ii antifreeze protein type antifreeze protein type antifreeze protein type	0	0
81	esm3	DNA polymerase lambda lyase domain belongs to a superfamily. It is involved in the cellular catabolic process.	MAAAAAAAAAAAAAAAAAAAAAAAAAAALAAAGAAAAAAAAAAAAAALAAAAAAAAAAAAAAAAAAAAAAAAAAAAGAAAAAAAAAAAAAAAAAAAAAAAAAAAAAAAAAAAAAAAAAAGAAAAAAAAAAAAAAAAAAAAARAAAAAAAGAAAAAAAAAAAAAAAAAAAAAAAAAAAAAAAAAAAAAAAAAAAAAAAAAAGAAAAAAAAAAAAAAALAAAAAAEAAAAAAAAAAAAAAAAAAAEAAARAAAAAAARAAAAAAAARAAAAAALAEAAAAAAAAAAAAAAAAAAAAEAAAAA	0.152744306	0.966555184	0.44	Hypothetical protein(0.428), Ice-structuring protein 4-like(0.127), Ice-structuring protein 4(0.029), Antifreeze protein Maxi-like(0.020), Ice-structuring glycoprotein-like(0.009), Antifreeze glycoprotein(0.004), Antifreeze protein Maxi(0.003), Secreted protein(0.003), Ice-structuring glycoprotein(0.002), Ice-structuring protein-like(0.001)	hypothetical protein ice structuring protein 4 like ice structuring protein 4	dna polymerase lambda lyase domain belongs superfamily involved cellular catabolic process	IPR002321|IPR000104|IPR000104|IPR000104	Cytochrome c, class II|Antifreeze protein, type I|Antifreeze protein, type I|Antifreeze protein, type I	cytochrome c class ii antifreeze protein type antifreeze protein type antifreeze protein type	0	0
81	esm3	DNA polymerase lambda lyase domain belongs to a superfamily. It is involved in the cellular catabolic process.	MLLLLLLLLLLLLLLLGDLLLLLLLLLLLLLLLLLLLLLLLLVLLLLLLLELLLLLLLLLLLLLGDLLLLLLLLLLLLLLLLLLLLLLLLLLLVLLLLLRLELPLLLLLLLLLLLLLLLGDLLLLLLLLLLLLLLLLLLLLLLLLLLLLLLLLLMLLLLLLLLLLLLLLLLLLLLLLLLLLLLLLLLLLLLLLLLLLLLLLLLLLLLLLLLLLLLLLLLLLLLLLLLLLLLLLLLLGDLLLLLLLLLLLLLLLLLLLLLLLLLLLLLLLLLLLLLLLLLLLLLLLLLLLLLLLLLLLLLL	0.152456405	0.953177258	0.73	ABC transmembrane type-1 domain-containing protein(0.898), G_PROTEIN_RECEP_F1_2 domain-containing protein(0.013), ABC transporter ATP-binding protein(0.010), Putativedisintegrin and metalloproteinase with thrombospondin motifs 16(0.004), ABC transporter permease(0.003), Transmembrane protein,(0.002), Dynein regulatory complex subunit 4(0.001), ABC transporter(0.001), NADH dehydrogenase subunit 5(0.001), ABC transporter transmembrane region family protein(0.001)	abc transmembrane type 1 domain containing protein g protein recep f1 2 domain containing protein abc transporter atp binding protein	dna polymerase lambda lyase domain belongs superfamily involved cellular catabolic process	IPR000515|IPR000276|IPR000276|IPR000276	ABC transporter type 1, transmembrane domain MetI-like|G protein-coupled receptor, rhodopsin-like|G protein-coupled receptor, rhodopsin-like|G protein-coupled receptor, rhodopsin-like	abc transporter type 1 transmembrane domain meti like g protein coupled receptor rhodopsin like g protein coupled receptor rhodopsin like g protein coupled receptor rhodopsin like	0.090909091	0.090909091
81	esm3	DNA polymerase lambda lyase domain belongs to a superfamily. It is involved in the cellular catabolic process.	MLLLLLLLLLLLLLLLLLLLMLLLLMLLLLLLLLLLLLLLLLLMLLLLLLLLLLLLLLLLLLLLLLLLLLLLLLLLLLLLLLLLLLLLLLLLLLLMLLLLLLLLLLLLLLLLMLLLLLLLLLLLLLLMLLLLLLLLMLLLLLLLLLLLLLLLLLLLLLLLLLLMLLLLLLLLLLLLLLLLLLLLLLLLLLLLLLLLLLLLLLLLLLLLLLLLLLLLLLLLLLLLLLLLLLLLLLLLLLLLLLLLLLLLLLLLMLLLLLLLLLLLLLLMLLLLLLLLLLLLLLLLLLLLLLLLLLLLLLLL	0.133866035	0.989966555	0.62	ABC transmembrane type-1 domain-containing protein(0.911), G_PROTEIN_RECEP_F1_2 domain-containing protein(0.017), ABC transporter ATP-binding protein(0.005), Putativedisintegrin and metalloproteinase with thrombospondin motifs 16(0.003), Transmembrane protein,(0.002), Dynein regulatory complex subunit 4(0.002), ABC transporter permease(0.001), Dynein heavy chain(0.001), ABC transporter transmembrane region family protein(0.001), ABC transporter(0.000)	abc transmembrane type 1 domain containing protein g protein recep f1 2 domain containing protein abc transporter atp binding protein	dna polymerase lambda lyase domain belongs superfamily involved cellular catabolic process				0.090909091	0
81	esm3	DNA polymerase lambda lyase domain belongs to a superfamily. It is involved in the cellular catabolic process.	AAAAAAAAAAAAAEAAAAAAAAAAAAAAAALAAAAAAALAAAAAAAAAAAAALAAAAAAAAAAAAAAAAAAAAAAAAAAAAAAAAAAAAAAAAAAAAAAAAAAAAAAAAAAAAAARAAAAAAAAAAAAAAAAAAAAAAAAAAAAAAAAAAAAAAAAAAAAAAAAAAAAAAAAAAAAAAGAAAAAAAAAAAAAAAAAAAAAAAAAAAAAAAAAAALAAAALAAAAAAAAAAAAAAAAAAAAAAAAAAAAAAAAAAAAAAAAAAAAAAAAAAAAAAAAAAAAAAAAAAAAAAAAAAAAAAAA	0.11951585	0.969899666	0.39	Hypothetical protein(0.647), Ice-structuring protein 4-like(0.019), Ice-structuring protein 4(0.006), Adhesive plaque matrix protein(0.006), Secreted protein(0.003), Antifreeze protein Maxi-like(0.003), Enterophilin-2L(0.002), Enterin neuropeptide(0.002), Hypothetical membrane protein(0.001), Ice-structuring glycoprotein-like(0.001)	hypothetical protein ice structuring protein 4 like ice structuring protein 4	dna polymerase lambda lyase domain belongs superfamily involved cellular catabolic process	IPR002321|IPR000104|IPR000104|IPR000104	Cytochrome c, class II|Antifreeze protein, type I|Antifreeze protein, type I|Antifreeze protein, type I	cytochrome c class ii antifreeze protein type antifreeze protein type antifreeze protein type	0	0
82	esm3	This protein has glycosyltransferase 2-like features and exhibits glycosyltransferase activity. It is involved in the transfer of sugar moieties to specific substrates.	MSADAYCRAALRAGDPDAALALAFAGAAARPALAALRAFARVADDIADEVSEPLPAEIRLQWWRDALTAPAAALAARRQPVLAALAAARLAGLPAAAALALLDALARDAKGWRPADLAALLTYAEATTGALGALAAAALEGAAAPAAALAAARDLGAALGLVGLLRDVAEDAARGRVYLPAVLLAAKGLPLDIAALAAPDAAAARAALAALAADAAAPLLAAARAGVAALPRSAAPALAAAAALAVDLAARLRDAGADLAARPRLAPRNRLLRAAAALAAPAPAARAEAAAAAARAAAAA	0.639228881	0.725752508	0.83	Phytoene synthase(0.598), Phytoene/squalene synthase family protein(0.187), Phytoene/squalene synthetase(0.063), Squalene/phytoene synthase family protein(0.047), Squalene/phytoene synthase(0.027), 2.5.1.32(0.015), Phytoene synthase,(0.006), Squalene synthase HpnD(0.005), Phytoene synthase protein(0.004), 2.5.1.-(0.004)	phytoene synthase phytoene squalene synthase family protein phytoene squalene synthetase	protein glycosyltransferase 2 like features exhibits glycosyltransferase activity involved transfer sugar moieties specific substrates	IPR008949|IPR008949|IPR002060	Isoprenoid synthase domain superfamily|Isoprenoid synthase domain superfamily|Squalene/phytoene synthase	isoprenoid synthase domain superfamily isoprenoid synthase domain superfamily squalene phytoene synthase	0.166666667	0
82	esm3	This protein has glycosyltransferase 2-like features and exhibits glycosyltransferase activity. It is involved in the transfer of sugar moieties to specific substrates.	MTAAATAAAAAAAALAAAAPAFAAATARLPPAARAAARALYGAALALRAARLAAAGDAAAAAAALAAADAALAGAPASPALAALAAAVAAHGLPASLARALLAAVAADLARPPAPRTLAEALAYPRATVGALGALLALAAGAAGSAAVAAAADAGAALGLAALLAAAEADLAAAGRTLVLPAAGLAAAGAAPADLAAVPAAARAAVAAAARAAAAAAAAAAAAVAAAAPARPALAAAAAAAAAAAAAAAAAAASALAAGAAPAAAAAAAAAATAALAAAVAAPAARDAADAFAEAVAAAA	0.476369935	0.829431438	0.69	Ice-structuring protein 4-like(0.329), Ice-structuring glycoprotein-like(0.118), Ice-structuring protein 4(0.068), Antifreeze glycoprotein(0.024), Ice-structuring glycoprotein(0.022), Hypothetical protein(0.016), Ice-structuring protein 4-like protein(0.014), Antifreeze protein Maxi-like(0.013), Ice-structuring protein-like(0.008), Secreted protein(0.007)	ice structuring protein 4 like ice structuring glycoprotein like ice structuring protein 4	protein glycosyltransferase 2 like features exhibits glycosyltransferase activity involved transfer sugar moieties specific substrates	IPR002060|IPR008949|IPR008949	Squalene/phytoene synthase|Isoprenoid synthase domain superfamily|Isoprenoid synthase domain superfamily	squalene phytoene synthase isoprenoid synthase domain superfamily isoprenoid synthase domain superfamily	0.333333333	0
82	esm3	This protein has glycosyltransferase 2-like features and exhibits glycosyltransferase activity. It is involved in the transfer of sugar moieties to specific substrates.	MIAIGLDVGKARTAVAVLRPGARRPRVRTVATDAAAAAALAALAAAGEPVVAVEATGGLERPLAAALAAAGLRVVVVDPAQAAAARAAAGRRAKTDAADAAALARLAAAGRGRPAALPDPAAAALRALVRARAALVAERTRLRNRLAALAAAAAAAAALAAALAALAAALAALAAALAAAAAAAAAAAAAAAAAAAAAAALAAAAAAAAAAAAAAAAAAAAAAAAAAAAAAAAAAAAAAAAAAAAAAALAAAAAAAAAAAAAAAAAALAAAAAAAAAAAAAAAAAAAAAAAALAAAAAAA	0.434318888	0.79264214	0.79	Transposase(0.462), IS110 family transposase(0.168), DEDD_Tnp_IS110 domain-containing protein(0.163), Transposase IS116/IS110/IS902 family protein(0.052), Mobile element protein(0.015), Transposase family protein(0.013), Hypothetical protein(0.007), Transposase-like protein(0.005), Transposase IS116/IS110/IS902 family(0.004), Transposase, IS111A/IS1328/IS1533(0.003)	transposase is110 family transposase dedd tnp is110 domain containing protein	protein glycosyltransferase 2 like features exhibits glycosyltransferase activity involved transfer sugar moieties specific substrates	IPR047650|IPR002525|IPR002321|IPR000104|IPR000104|IPR000104	Transposase IS110-like|Transposase IS110-like, N-terminal|Cytochrome c, class II|Antifreeze protein, type I|Antifreeze protein, type I|Antifreeze protein, type I	transposase is110 like transposase is110 like n terminal cytochrome c class ii antifreeze protein type antifreeze protein type antifreeze protein type	0.125	0.166666667
82	esm3	This protein has glycosyltransferase 2-like features and exhibits glycosyltransferase activity. It is involved in the transfer of sugar moieties to specific substrates.	MAGGKRLRSAALLAAAAAAAAAPAPAAVAAAAAAVELAHAALLVADDLLDGDALRRGRPAPRAAAAPADVLAAAAALAAAAARAAAAAGAAAAAAAAAAAAAAGAAAAAAGAAAAAAAGRAAAAAAAAAARAAAAAAAAAAAAAAAAAAATAAAAAAAAAAALAAAAAAAAAAALAAAAAAAAAAAAAAAAAAAAAAAAALSAAAAAAAAAAAAAAAAAAAAGAAAAAAAAAAAAAAAAAAGAAAAAAAAAAAAAALAAGRAAAAAAAAAAAAAAAAAAAAAAAAAAAAAAAAAAARRRR	0.296266422	0.859531773	0.65	Ice-structuring protein 4-like(0.170), Hypothetical protein(0.159), Antifreeze protein Maxi-like(0.024), Ice-structuring protein 4(0.022), Ice-structuring glycoprotein-like(0.019), Secreted protein(0.018), Antifreeze glycoprotein(0.011), Secreted protein,(0.005), Antifreeze protein Maxi(0.003), Ice-structuring glycoprotein(0.003)	ice structuring protein 4 like hypothetical protein antifreeze protein maxi like	protein glycosyltransferase 2 like features exhibits glycosyltransferase activity involved transfer sugar moieties specific substrates	IPR008949|IPR033749|IPR002321|IPR008949|IPR000104|IPR000104|IPR000104	Isoprenoid synthase domain superfamily|Polyprenyl synthetase, conserved site|Cytochrome c, class II|Isoprenoid synthase domain superfamily|Antifreeze protein, type I|Antifreeze protein, type I|Antifreeze protein, type I	isoprenoid synthase domain superfamily polyprenyl synthetase conserved site cytochrome c class ii isoprenoid synthase domain superfamily antifreeze protein type antifreeze protein type antifreeze protein type	0.25	0.076923077
82	esm3	This protein has glycosyltransferase 2-like features and exhibits glycosyltransferase activity. It is involved in the transfer of sugar moieties to specific substrates.	MLGGGGGGGGGGGGGGGGGGGGGGLLLLLLLLLLLLLLLLLLLLLLLLLLLLLLLLLLLLLLLLLLLLLLLLLLLLLLLLLLLLLLLLLLLLLLLLLLLLLLMLLLLLLLLLLLLMLLLLLLLLMLLLLLLLMLLLMLLLLLLLLLLLMLLLLMLLLLLLLLLLLMLLLLLLLLLLLLLLLLLLLLLLLLLLMLLLLLLLLLLLLLLLLLLLLLLMLLLLLLLLLLLLLLLMLLLMLLLLLLLLLLLLLLLLLLLLLLLLLLLLLLLLLLLLLLLLLLLLLLLLLLLLLLLLLLLLLLLL	0.211900066	0.97993311	0.66	ABC transmembrane type-1 domain-containing protein(0.893), G_PROTEIN_RECEP_F1_2 domain-containing protein(0.018), Hypothetical protein(0.007), Putativedisintegrin and metalloproteinase with thrombospondin motifs 16(0.004), Dynein heavy chain(0.002), ABC transporter ATP-binding protein(0.002), Dynein regulatory complex subunit 4(0.002), Transmembrane protein,(0.002), ABC transporter permease(0.001), ABC transporter transmembrane region family protein(0.001)	abc transmembrane type 1 domain containing protein g protein recep f1 2 domain containing protein hypothetical protein	protein glycosyltransferase 2 like features exhibits glycosyltransferase activity involved transfer sugar moieties specific substrates				0.166666667	0
82	esm3	This protein has glycosyltransferase 2-like features and exhibits glycosyltransferase activity. It is involved in the transfer of sugar moieties to specific substrates.	MLLLLLLLLLLLLLLLLLLLLLLLLMLLLLLLLLLMLLLLLLMLLLLLLLLLLLLLLLLMMLLLLMMLLLLLLLLLLLLLLLMLLMLLLLLLLLLLLMMMLLLLLLLLLLLLLLLLLLLLLLLLMLLLLLLLLMLMLLLLLLLLLLLLLLLLLLLLLLLLLLLLLMLMMLLLLLLMLLLLLLLLLLLLLLLLLMLLLLLLLLLLLLLLLLLLLLMLLLMLLLLLMLMMLLLLLLLLLLLMLLLLLMLLLLLLLLMLMLLLLLLLLLLLLLLMLLLLLLLLLLLLLLLLLMLLLLLLLLLL	0.195494386	0.986622074	0.51	ABC transmembrane type-1 domain-containing protein(0.805), G_PROTEIN_RECEP_F1_2 domain-containing protein(0.058), Putativedisintegrin and metalloproteinase with thrombospondin motifs 16(0.012), Dynein heavy chain(0.005), Dynein regulatory complex subunit 4(0.004), TLC domain-containing protein(0.003), Hypothetical protein(0.002), Transmembrane protein,(0.002), ABC transporter ATP-binding protein(0.001), Transmembrane protein(0.001)	abc transmembrane type 1 domain containing protein g protein recep f1 2 domain containing protein putativedisintegrin metalloproteinase thrombospondin motifs 16	protein glycosyltransferase 2 like features exhibits glycosyltransferase activity involved transfer sugar moieties specific substrates				0.153846154	0
82	esm3	This protein has glycosyltransferase 2-like features and exhibits glycosyltransferase activity. It is involved in the transfer of sugar moieties to specific substrates.	MSAAAAAAAAAAAAAAALAAAAAAAALAAAAAAAAAAAALCAAIAAAAAAARAAAAAAAAAAAAAALAAAAAAAAAAAAAAAAAAAAAAAAAAVAAAALAAAAAAAAAAAAAAAAAAAAAAAAAAAAAAQAAAALAAAAAAAAAAAAVAAAAAAAAAAAAAAAADAAAAAAAAAAAAAAAAAAALAAAAAAAAAAAAAALLAAAAAAAAAGAAAAAAAAAAAAAAAAAAAAAAAAAAAAAAAAAAAALAAAAADAAAAAAALAAAAAAAAASAAAAAAAAAAAAAAAAAAAAAAAAAAAA	0.169800599	0.929765886	0.47	Hypothetical protein(0.595), Ice-structuring protein 4-like(0.074), Ice-structuring protein 4(0.015), Antifreeze protein Maxi-like(0.012), Ice-structuring glycoprotein-like(0.004), Antifreeze glycoprotein(0.004), Hypothetical membrane protein(0.003), Secreted protein(0.002), Antifreeze protein Maxi(0.002), Hypothetical membrane associated protein(0.001)	hypothetical protein ice structuring protein 4 like ice structuring protein 4	protein glycosyltransferase 2 like features exhibits glycosyltransferase activity involved transfer sugar moieties specific substrates	IPR004007|IPR000104|IPR000104|IPR000104	DhaL domain|Antifreeze protein, type I|Antifreeze protein, type I|Antifreeze protein, type I	dhal domain antifreeze protein type antifreeze protein type antifreeze protein type	0.333333333	0.2
82	esm3	This protein has glycosyltransferase 2-like features and exhibits glycosyltransferase activity. It is involved in the transfer of sugar moieties to specific substrates.	MAAAAAAAAAAAGAAAAAAAEAAAAAAAAAAAGAAAARAAAAAAAAAAAAAAALAAAAVALAAAAAAAAAAAAAAAAAAAAAAAAAAAAAAAAAAAAAAAAAAAAAAAAGAAAAAAGAAAAAAAAAAAAAAAAAAAAAAALAAAAAAAAAAAAALAAAAAALRAAAAAAAAAAAAAAAAAAAAAAAAAAAAAAAAAAAAAAAAAALAAAAAAAAAAAAAAAAAAAAAAAAAAAAAAAEAAAAAAAAAAAAAAAAAAAAAAAALAGAAAAAAAAAAAAAAAAAAAAAAAAAAAAAAAAAAA	0.153162123	0.956521739	0.36	Hypothetical protein(0.590), Ice-structuring protein 4-like(0.067), Ice-structuring protein 4(0.016), Antifreeze protein Maxi-like(0.011), Ice-structuring glycoprotein-like(0.004), Adhesive plaque matrix protein(0.003), Secreted protein(0.003), Antifreeze glycoprotein(0.003), Antifreeze protein Maxi(0.002), Hypothetical membrane protein(0.002)	hypothetical protein ice structuring protein 4 like ice structuring protein 4	protein glycosyltransferase 2 like features exhibits glycosyltransferase activity involved transfer sugar moieties specific substrates	IPR001859|IPR001859|IPR001859	Large ribosomal subunit protein P1/P2, eukaryotes|Large ribosomal subunit protein P1/P2, eukaryotes|Large ribosomal subunit protein P1/P2, eukaryotes	large ribosomal subunit protein p1 p2 eukaryotes large ribosomal subunit protein p1 p2 eukaryotes large ribosomal subunit protein p1 p2 eukaryotes	0.333333333	0.142857143
82	esm3	This protein has glycosyltransferase 2-like features and exhibits glycosyltransferase activity. It is involved in the transfer of sugar moieties to specific substrates.	MLLLLLLLLLLLLLLLLLLLLLLLLLLLLLLLLLLLLLLLLLLLLLLLLLLLLLLLLLLMMLLLLLLLLLLLLLLLLLLLLLLLRRLRLLLLLLLLLLLLLLLLLLLLLLLLLLLLLLLLLLLLLLLLLLLLLLLLLLLLLLLLLLLLLLLLLLLLLLLLLLLLLLLLLLLLLLLLLLLLLLLLLLLLLLLLLLLLNLLLLLELLLLLLLLLLLLLLLLRLLLLLLLLLLLLLLLLLLLLLLLLLLLLLLLLLLLLLLLLLLLLLLLLLLLLLLLLMLLMLLLLLLLLLLLLLLLLLLLL	0.135035081	0.963210702	0.63	ABC transmembrane type-1 domain-containing protein(0.896), G_PROTEIN_RECEP_F1_2 domain-containing protein(0.018), ABC transporter ATP-binding protein(0.007), Putativedisintegrin and metalloproteinase with thrombospondin motifs 16(0.004), Transmembrane protein,(0.003), ABC transporter permease(0.002), Dynein regulatory complex subunit 4(0.002), Hypothetical protein(0.001), ABC transporter transmembrane region family protein(0.001), NADH dehydrogenase subunit 5(0.001)	abc transmembrane type 1 domain containing protein g protein recep f1 2 domain containing protein abc transporter atp binding protein	protein glycosyltransferase 2 like features exhibits glycosyltransferase activity involved transfer sugar moieties specific substrates	IPR000515	ABC transporter type 1, transmembrane domain MetI-like	abc transporter type 1 transmembrane domain meti like	0.153846154	0.125
82	esm3	This protein has glycosyltransferase 2-like features and exhibits glycosyltransferase activity. It is involved in the transfer of sugar moieties to specific substrates.	MAAAAAAAAAAAAAAAAAAAAAAAAAAAAAAAAAAAAAAAAAAAAAAAAAAAAAAAAAAAAAAAAAAALAAAAAAAAAAAAAAAALAAAAAAAAAAAAAAAAAAAAAAAAAAAAAAAAAAAAAAAAAAAAAAAAAAAAAAAAAAAAAAAAAAAAAAAAAAAAAAAAAAAAAAAAAAAAAAAAAAAAAAAAAAAAAAAAAAAAAAAAAAAAAAAAAAAAAAAAAAAAAAAAAAAAAAAAAAAAAARAAAAAAAAAAAAARAAAAAAAAAAAAAAARAAAALAAAAAAAAAAAAAAAAAAAA	0.115738359	0.97993311	0.41	Hypothetical protein(0.697), Ice-structuring protein 4-like(0.019), Antifreeze protein Maxi-like(0.005), Ice-structuring protein 4(0.005), Adhesive plaque matrix protein(0.005), Secreted protein(0.003), Conserved plasma membrane protein(0.002), Hypothetical membrane protein(0.002), Enterin neuropeptide(0.002), Enterophilin-2L(0.001)	hypothetical protein ice structuring protein 4 like antifreeze protein maxi like	protein glycosyltransferase 2 like features exhibits glycosyltransferase activity involved transfer sugar moieties specific substrates	IPR000104|IPR000104|IPR000104	Antifreeze protein, type I|Antifreeze protein, type I|Antifreeze protein, type I	antifreeze protein type antifreeze protein type antifreeze protein type	0.25	0.333333333
83	esm3	This protein is involved in DNA and RNA processing, particularly in telomere maintenance and RNA modification.	MSAAALRALLRRLRALLAALRLPHLLLLLPFLLAGAALAAGRGWPGAARLAAILLAAVLARGAGMALNNWLDRRIDARNRRRAGRLAASGAIAPRTLLALAAALAAGFLAALLLLPPPWPALALALAALLLYALFYPLAKRFTPWAHLVLGLALALAPLGGWLAVAGALPAGAAALPLLLLAAAFAALTAGFDILYAMQDEAFDRAEGLHSLPARLGRRRALRLSAALHAAAVALLAAALLAAGLGPAAWAGLALFAALLAYEHRLVRPDDLSRLNVALFTVNGLAALLFGAALALDALL	0.713843769	0.652173913	0.96	4-hydroxybenzoate octaprenyltransferase(0.660), 2.5.1.-(0.131), 4-hydroxybenzoate polyprenyltransferase(0.096), 4-HB polyprenyltransferase(0.024), UbiA family prenyltransferase(0.018), 2.5.1.39(0.016), Prenyltransferase(0.006), 4-hydroxybenzoate solanesyltransferase(0.004), UbiA prenyltransferase(0.002), 2.5.1.141(0.002)	4 hydroxybenzoate octaprenyltransferase 2.5.1 4 hydroxybenzoate polyprenyltransferase	protein involved dna rna processing particularly telomere maintenance rna modification	IPR039653|IPR000537|IPR006371|IPR044878	Prenyltransferase|UbiA prenyltransferase|Polyprenyltransferase UbiA-like|UbiA prenyltransferase superfamily	prenyltransferase ubia prenyltransferase polyprenyltransferase ubia like ubia prenyltransferase superfamily	0	0
83	esm3	This protein is involved in DNA and RNA processing, particularly in telomere maintenance and RNA modification.	MLAADLAAALAAARAAGALALARFRAGDLAVEAKGDGSPVTAADRAAEALIAAALRAARPGDALLGEEGGAAGDPAAARRWVVDPIDGTTNFVRGLPLWCVSIALVEGGRPVVGVVHAPALGETFAAARGAGATLNGAPLRVAPRAGLAGALVATDLPAAAAADPLAAAAALAALAAAAAAGARVRRLGSAALALAWVAAGRLDAYWQLRPLSEWDVAAGALIVAEAGGRVTGLDGAPLRFGAGARLAGVVAAADAALHAALLAAAAAAAAAAAAAAAAAAAAALDAAAAAAAAAAAAAA	0.671057674	0.675585284	0.95	3.1.3.25(0.550), Inositol-1-monophosphatase(0.394), Inositol-phosphate phosphatase(0.023), Inositol monophosphatase(0.015), Myo-inositol-1(Or 4)-monophosphatase(0.004), Inositol-1-monophosphatase SuhB(0.001), 3'(2'),5'-bisphosphate nucleotidase CysQ(0.001), Inositol 1-monophosphatase(0.000), Myo-inositol-1-monophosphatase(0.000), PAP phosphatase(0.000)	3.1.3.25 inositol 1 monophosphatase inositol phosphate phosphatase	protein involved dna rna processing particularly telomere maintenance rna modification	IPR000760|IPR000760|IPR000760|IPR000760|IPR000760|IPR000760|IPR020583|IPR020550|IPR000760	Inositol monophosphatase-like|Inositol monophosphatase-like|Inositol monophosphatase-like|Inositol monophosphatase-like|Inositol monophosphatase-like|Inositol monophosphatase-like|Inositol monophosphatase, metal-binding site|Inositol monophosphatase, conserved site|Inositol monophosphatase-like	inositol monophosphatase like inositol monophosphatase like inositol monophosphatase like inositol monophosphatase like inositol monophosphatase like inositol monophosphatase like inositol monophosphatase metal binding site inositol monophosphatase conserved site inositol monophosphatase like	0	0
83	esm3	This protein is involved in DNA and RNA processing, particularly in telomere maintenance and RNA modification.	MAELAARRRTAVAAALAAAAGAAAAAAAIGAAAAAAAAAAGGAAAAGAAAYAAAAAAAAAAAAAALAAVAGAAAAAAAAAAALALALAAAAAAATAAAAAAAAAAAAAALAAAADAIAAAAGRAALAAAATAAAQLAALGERAARAAIAAAARARAAAAAAAQAAALAAALAAAGAAAAAPAAAAPAAAADAVAAAAAAAAAGAAAQAALAAAAARTAAFAAAGAAQAAAAGAALALAAGARAAAAGAVAAAAAAAAVAAVAAANAFAAAAAARARAALAAAAGTDGAAAAAEASLAALA	0.353050709	0.856187291	0.47	Ice-structuring protein 4-like(0.437), Ice-structuring glycoprotein-like(0.069), Ice-structuring protein 4(0.065), Antifreeze protein Maxi-like(0.048), Hypothetical protein(0.043), Antifreeze glycoprotein(0.030), Ice-structuring glycoprotein(0.014), Ice-structuring protein 4-like protein(0.009), Antifreeze glycopeptide(0.007), Ice-structuring protein 5(0.005)	ice structuring protein 4 like ice structuring glycoprotein like ice structuring protein 4	protein involved dna rna processing particularly telomere maintenance rna modification	IPR006311	Twin-arginine translocation pathway, signal sequence	twin arginine translocation pathway signal sequence	0.166666667	0
83	esm3	This protein is involved in DNA and RNA processing, particularly in telomere maintenance and RNA modification.	AAAFALAAAAAAAAAAEAAAAAAAAAAAAAAGAAAAAAASAAAAAAAAAAAAAAALLAGAAAAAAATAAAAAAAAAAFAAAAAAAAVGAAAAAATAAAAAAAAAAAAAAAAAAAAAAAAAAAVAAAAAAAAVAIAAAAAAAAAAAAGAAAAAAAAAPAAAAAAAALAAAALAAAAAAAAAAAAAAAAAAAAAAAAAALAAAALAALAAAAAAAAAAAAAAAEAAAAAAAAAAVAPAAAAAAAAAAAAAAAAAAAAAAAAAAAAAAAAAAAAAAAAFAAAAAAAAAAAAAAAATAAAAAAA	0.186582212	0.929765886	0.47	Hypothetical protein(0.246), Ice-structuring protein 4-like(0.243), Ice-structuring protein 4(0.058), Antifreeze protein Maxi-like(0.022), Ice-structuring glycoprotein-like(0.019), Antifreeze glycoprotein(0.010), Ice-structuring glycoprotein(0.004), Antifreeze protein Maxi(0.003), Paternally-expressed gene 3 protein(0.003), Ice-structuring protein 4-like protein(0.003)	hypothetical protein ice structuring protein 4 like ice structuring protein 4	protein involved dna rna processing particularly telomere maintenance rna modification	IPR000104|IPR000104|IPR000104	Antifreeze protein, type I|Antifreeze protein, type I|Antifreeze protein, type I	antifreeze protein type antifreeze protein type antifreeze protein type	0.166666667	0.333333333
83	esm3	This protein is involved in DNA and RNA processing, particularly in telomere maintenance and RNA modification.	MAAAAAAAAAAAAAAAAATAVAAAAAAAAAAAAAAAAAAAAAAAAAAAAAAAAAAARAAAAAAAAAAARAAAPALAAAALAAVVAAAAVAAAAAAAAAAAAAAAAAAAAAAAAAAAAAAVAAAAAAGAAAAAAAAALAAAAAAVAGAAAAAAAAKAAAAAAAHAEAAAVAAAAAAAAAAAATAAAAAAAAAAAAAAAGAAVAAAAAAAAARAAAAAAAAAAAAAAAAAAAAAAAAAAAAAASAAAAAAAAAAAAAAAAAAAAAAAAAAAAAAAAAVAARAAAAAAAAAAAAAAAAVAAAA	0.185807613	0.923076923	0.42	Hypothetical protein(0.335), Ice-structuring protein 4-like(0.230), Ice-structuring protein 4(0.045), Antifreeze protein Maxi-like(0.035), Ice-structuring glycoprotein-like(0.018), Antifreeze glycoprotein(0.013), Antifreeze protein Maxi(0.004), Ice-structuring glycoprotein(0.003), Ice-structuring protein 4-like protein(0.003), Hypothetical membrane protein(0.002)	hypothetical protein ice structuring protein 4 like ice structuring protein 4	protein involved dna rna processing particularly telomere maintenance rna modification	IPR000104|IPR000104|IPR000104	Antifreeze protein, type I|Antifreeze protein, type I|Antifreeze protein, type I	antifreeze protein type antifreeze protein type antifreeze protein type	0.166666667	0.333333333
83	esm3	This protein is involved in DNA and RNA processing, particularly in telomere maintenance and RNA modification.	MLLLLLLLAAAAAAAAAAAAAAAAAAAAAAAAAAAAAAAAAAAAAAAAAAAAAAAAAAAAAAAAAAAAAAAAAAAAAAAAAAAAAAAAAAACAAAAAAACAAAAAAAAAAAAAAAAAAAAAAAAAAAAAAAAAAAAAAAAAAAAAAAAAAAAAAAAAAAAAAAAAAAAAAAAAAAAAAAAAAAAAAAAAAAAAAAAAAAAAAAAAAAAAAAAAAAAAAAAAAAAAAAAAAAAAAAAAAAAAAAAAAAAAAAAAAAAAAAAAAAAAAAAAAAAAAAAAAAAAAAAAAAAAAAAAAAAAAAA	0.125837405	0.97993311	0.3	Hypothetical protein(0.872), Adhesive plaque matrix protein(0.004), Secreted protein(0.003), Enterin neuropeptide(0.002), Conserved plasma membrane protein(0.002), Ice-structuring protein 4-like(0.002), Hypothetical membrane protein(0.002), Secreted protein,(0.001), Adhesive plaque matrix protein-like(0.001), Nuclear receptor domain-containing protein(0.001)	hypothetical protein adhesive plaque matrix protein secreted protein	protein involved dna rna processing particularly telomere maintenance rna modification	IPR000104|IPR000104|IPR000104	Antifreeze protein, type I|Antifreeze protein, type I|Antifreeze protein, type I	antifreeze protein type antifreeze protein type antifreeze protein type	0.166666667	0.333333333
83	esm3	This protein is involved in DNA and RNA processing, particularly in telomere maintenance and RNA modification.	MAAAAAAAAAAAAAAAAAAAAAAAAAAAAAAAAAAAAAAAAAAAAAAAAAAAAAAAAAAAAAAAAAAAAVAGAAAAAAAAAAAAAAAAAALAAAAAAAAAAAAAAAAAAAAAAAAAAAAAAAAAAAAAAAAAAAAAAAAAAAAALAAAAAAAAAAAAAAAAAAAAAAAAAAACAAAAAAAAAAAAAAAAAAAAAAAACAAAAAAAAAAAAAAAAAAAAAAAAAAAAAAAAAAAAAAAAAAAAAAAAAAAAAAAAAAAAAAAAALAAALAAAAAAAAAAAAAAAAAAAAAAAAAAAAAAAA	0.122320301	0.966555184	0.41	Hypothetical protein(0.757), Ice-structuring protein 4-like(0.016), Ice-structuring protein 4(0.004), Adhesive plaque matrix protein(0.004), Antifreeze protein Maxi-like(0.004), Secreted protein(0.002), Hypothetical membrane protein(0.002), Conserved plasma membrane protein(0.002), Enterin neuropeptide(0.002), Enterophilin-2L(0.001)	hypothetical protein ice structuring protein 4 like ice structuring protein 4	protein involved dna rna processing particularly telomere maintenance rna modification	IPR002321|IPR000104|IPR000104|IPR000104	Cytochrome c, class II|Antifreeze protein, type I|Antifreeze protein, type I|Antifreeze protein, type I	cytochrome c class ii antifreeze protein type antifreeze protein type antifreeze protein type	0.166666667	0.142857143
83	esm3	This protein is involved in DNA and RNA processing, particularly in telomere maintenance and RNA modification.	MAAAAAAAAAAAAAAAAAAAAAAAAAAAAAAAAAAAAAAAAAAAAAAAAAAAAAAAAAAAAAAAAAAAAAAAAAAAAAAAAAAAAAAAAAAAAAAAAAAAAAAAAAAAAAAAAAAAAAAAAAAAAAAAAAAAAAAAAAALAAAAAAAAAAAAAAAAAAAAAAAAAAAAACAAAAAAAAAAAAAAAAAAAAAAAAACAAAAAAAAAAAAAAAAAAAAACAAAAAAAAAAAAAAAAAAAAAAAAAAAAAAAAAAAAAAAAAAAAAAAAAAAAAAAAAAAAAAAAAAAAAAAAAAAAAAAAAA	0.10831247	0.97993311	0.38	Hypothetical protein(0.808), Ice-structuring protein 4-like(0.006), Adhesive plaque matrix protein(0.005), Antifreeze protein Maxi-like(0.003), Ice-structuring protein 4(0.002), Secreted protein(0.002), UDENN domain-containing protein(0.001), Hypothetical membrane protein(0.001), Antifreeze protein Maxi(0.001), Histone H3(0.001)	hypothetical protein ice structuring protein 4 like adhesive plaque matrix protein	protein involved dna rna processing particularly telomere maintenance rna modification	IPR002321|IPR000104|IPR000104|IPR000104	Cytochrome c, class II|Antifreeze protein, type I|Antifreeze protein, type I|Antifreeze protein, type I	cytochrome c class ii antifreeze protein type antifreeze protein type antifreeze protein type	0.111111111	0.142857143
83	esm3	This protein is involved in DNA and RNA processing, particularly in telomere maintenance and RNA modification.	AAAAAAAAAAAAAAAAAAAAAAAAAAAAAAAAAAAAAAAAAAAAAAAAAAAACAAAAAAACAAAAAAAAAAAAAAAAAAAAAAAAAAAAAAAAAAAAAAAAAAAAAAAAAAAAAAAAAAAAAAAAAAAAAAAAAAAAAAAAAAAAAAAAAAAAAAAAAAAAAAAAAAAAAAAAAAAAAAAAAAAAAAAAAAAAAAAAAAAAAAAAAAAAAAAAAAAAAAAAAAAAAAAAAAAAAAAAAAAAAAAAAAAAAAAAAAAAAAAAAAAAAAAAAAAAAALAAAAAAAAAAAAAAAAAAAAAAAA	0.101947034	0.983277592	0.35	Hypothetical protein(0.724), Ice-structuring protein 4-like(0.008), Adhesive plaque matrix protein(0.008), Antifreeze protein Maxi-like(0.003), Ice-structuring protein 4(0.002), UDENN domain-containing protein(0.002), Enterophilin-2L(0.002), Enterin neuropeptide(0.001), Hypothetical membrane protein(0.001), Antifreeze protein Maxi(0.001)	hypothetical protein ice structuring protein 4 like adhesive plaque matrix protein	protein involved dna rna processing particularly telomere maintenance rna modification	IPR000104|IPR000104|IPR000104	Antifreeze protein, type I|Antifreeze protein, type I|Antifreeze protein, type I	antifreeze protein type antifreeze protein type antifreeze protein type	0.111111111	0.333333333
83	esm3	This protein is involved in DNA and RNA processing, particularly in telomere maintenance and RNA modification.	AAAAAAAAAAAAAAAAAAAAAAAAAAAAAAAAAAAAAAAAAAAAAAAAAAAAAAAAAAAAAAAAAAAAAAAAAAAAAAAAAAAAAAAAAAAAAAAAAAAAAAAAAAAAAAAAAAAAAAAAAAAAAAAAAAAAAAAAAAAAAAAAAAAAAAAAAAAAAAAAAAAAAAAAAAAAAAAAAAAAAAAAAAAAAAACAAAAAAAAAAAAAAAAAAAAAAAAAACAAAAAAAAAAAAAAAAAAAAAAAAAAAAAAAAAAAAAAAAAAAAAAAAAAAAAAAAAAAAAAAAAAAAAAAAAAAAAAAAA	0.098466406	0.989966555	0.36	Hypothetical protein(0.769), Adhesive plaque matrix protein(0.009), Ice-structuring protein 4-like(0.004), Antifreeze protein Maxi-like(0.002), UDENN domain-containing protein(0.002), Secreted protein(0.002), C2H2-type domain-containing protein(0.002), Ice-structuring protein 4(0.001), Hypothetical membrane protein(0.001), Antifreeze protein Maxi(0.001)	hypothetical protein adhesive plaque matrix protein ice structuring protein 4 like	protein involved dna rna processing particularly telomere maintenance rna modification	IPR002321|IPR000104|IPR000104|IPR000104	Cytochrome c, class II|Antifreeze protein, type I|Antifreeze protein, type I|Antifreeze protein, type I	cytochrome c class ii antifreeze protein type antifreeze protein type antifreeze protein type	0.111111111	0.142857143
84	esm3	The protein features a defense response to symbiont and a endoribonuclease activity.	MNLLILQSVLPVFLLIALGYLLGRRLLTPEAVRGLSAFVFYVASPALIFVSLSKASREDLARLPLFLLLAALATLLAGLLAWKLLGRGLPPGRRRMLVLASFFSNIGNMGLPLAMYAYGERGLLYASVYVAVFSLLSWTLGVWLVSGKVSLRVLLNPLVLATLAGLMVMLSGLRLPAVLLRPLEMLGGATVPLALIALGALLANVPLREVLRDRRLLLLAAWKLLALPALVLGLLLLLTDDPLLVGVGTLLAAMPVGMNVAVLAERYGGDAAFAARAVLLTLLLSLVTLPLWLWLVRSLL	0.780781947	0.581939799	0.95	AEC family transporter(0.421), Auxin Efflux Carrier(0.129), Transporter(0.127), Permease(0.063), Transporter YfdV(0.033), Membrane transport protein(0.029), Transporter, AEC family(0.020), Malate transporter(0.020), Auxin efflux carrier(0.015), Auxin efflux carrier family protein(0.015)	aec family transporter auxin efflux carrier transporter	protein features defense response symbiont endoribonuclease activity	IPR038770|IPR004776|IPR038770	Sodium/solute symporter superfamily|Membrane transport PIN-like|Sodium/solute symporter superfamily	sodium solute symporter superfamily membrane transport pin like sodium solute symporter superfamily	0	0
84	esm3	The protein features a defense response to symbiont and a endoribonuclease activity.	MLDLLLNILPLFLLIGLGWLARRRGWLSEAGVRELNRLVFYLALPALLARSLWRADLPPALLLLLLLGALLLLLPLLLLLLPLPRARRGTLALSAMLGNIGYLGLPLALALLGPEGLAAAALLYALINLFTFTSGVLLAARLGSGRTSLRALLRRLLTNPLLLGVLLGLLLRLGPGLPAPLDRALALLGNLALPLALLALGASLDLRSLRRAPRAALLAALSRLLLLPLLALLLALLLGLPGPLAAALVLLAGAPVALLSYILAERYGLDPALVAAAITLSTLLSLLTLPLLLALLGLLG	0.676010826	0.702341137	0.93	Transporter(0.379), AEC family transporter(0.227), Auxin Efflux Carrier(0.133), Permease(0.055), Membrane transport protein(0.051), Transporter YfdV(0.036), Auxin efflux carrier(0.010), Auxin efflux carrier family protein(0.009), Transporter, auxin efflux carrier (AEC) family protein(0.006), Transporter, auxin efflux carrier (AEC) family(0.005)	transporter aec family transporter auxin efflux carrier	protein features defense response symbiont endoribonuclease activity	IPR004776|IPR038770	Membrane transport PIN-like|Sodium/solute symporter superfamily	membrane transport pin like sodium solute symporter superfamily	0	0
84	esm3	The protein features a defense response to symbiont and a endoribonuclease activity.	MLALLAALLPLLLLIALGALLVRRGLLPPAALAPLSRLVFRVLLPALLLAALARAPLAALLDPRLLAAGLALLLLGLAAGLLLGRLLLRLPAPRAAVLALALAGGNLGYLGLPLALALLGPAALAPALLLLALQTPLLLGGAALLGGGGGGAGLLRRLRRNPLLWALALGLLLAALGLPLPAPLLAALALLGQAALALALLLLGASLALARAALARPGPALALALAGKLLLLPLLAWALARALGLPGAAARALVLLAAMPTAANVYVLARRLGGDAALAARLVALSTLLALLTLPLWLAL	0.642860531	0.759197324	0.95	Transporter(0.352), AEC family transporter(0.276), Auxin Efflux Carrier(0.106), Membrane transport protein(0.075), Transporter YfdV(0.052), Permease(0.040), Auxin efflux carrier(0.020), Auxin efflux carrier family protein(0.009), Transporter, AEC family(0.005), Predicted permease(0.004)	transporter aec family transporter auxin efflux carrier	protein features defense response symbiont endoribonuclease activity	IPR038770|IPR004776|IPR004776	Sodium/solute symporter superfamily|Membrane transport PIN-like|Membrane transport PIN-like	sodium solute symporter superfamily membrane transport pin like membrane transport pin like	0	0
84	esm3	The protein features a defense response to symbiont and a endoribonuclease activity.	MLALLLLLAGLALLVWGADRLVAGAVALARRLGVSPLVIGLTVVAFGTSAPELAVSVQAALAGQADIALGNVVGSNIANILLILGLAALIAPLAVDRAALRRDLPVMLAATLLLALFLLTDGALSRLEGALLLAALAAYALWLVRQARREAAAAAAAAAAAAAAAAAAAAAAALAALAALAALAGLAALLALLALLAALAALLALLALLALLALLALLALLAALAAALAALAALAALLALLALLALLALLALLAALAALALAALLALLALLALLAALAAALAALAAALAALAALLALLAL	0.596491956	0.742474916	0.78	Sodium:calcium antiporter(0.354), Calcium/sodium antiporter(0.107), Cation:H+ antiporter(0.057), Inner membrane protein YrbG(0.051), Sodium:proton exchanger(0.049), Sodium/calcium exchanger protein(0.043), Na+/Ca+ antiporter, CaCA family(0.038), Na_Ca_ex domain-containing protein(0.032), Na+/Ca+ antiporter CaCA family(0.031), K+-dependent Na+/Ca+ exchanger related-protein(0.026)	sodium : calcium antiporter calcium sodium antiporter cation : h+ antiporter	protein features defense response symbiont endoribonuclease activity	IPR004481|IPR004837|IPR044880	Sodium/potassium/calcium exchanger|Sodium/calcium exchanger membrane region|NCX, central ion-binding domain superfamily	sodium potassium calcium exchanger sodium calcium exchanger membrane region ncx central ion binding domain superfamily	0	0
84	esm3	The protein features a defense response to symbiont and a endoribonuclease activity.	MNPRRLLALLRALRPLALLPAALAALAGAAAAAGGTPPLPAALAALAAALLLAAAAQLLNDAADAAADARARPARRPVAAGRLAPAAALALAAAALAAAALAALAALAAAAALAAAAALAAAALAAAAAALLLYRARLKRRPLLGAAAAALPLALAALAGAAAGGTAVPLAAAAALALAALAAAAALAARAAAAATAAAAAAAAAAAAAAAAAAAALAAGLAAAAAAALAAAAALSAAAAAAAAAAAAAALALAAALAALARAAAAAAAGAAAKHAAAAALALLLAAALVLAAALVAPTI	0.466558139	0.829431438	0.69	1,4-dihydroxy-2-naphthoate octaprenyltransferase(0.280), 1,4-dihydroxy-2-naphthoate polyprenyltransferase(0.097), 2.5.1.-(0.072), 2.5.1.74(0.060), UbiA prenyltransferase family protein(0.048), Heme o synthase(0.047), Prenyltransferase(0.034), UbiA prenyltransferase domain-containing protein 1(0.030), 2.5.1.141(0.025), 4-hydroxybenzoate polyprenyltransferase(0.023)	1 4 dihydroxy 2 naphthoate octaprenyltransferase 1 4 dihydroxy 2 naphthoate polyprenyltransferase 2.5.1	protein features defense response symbiont endoribonuclease activity	IPR000537|IPR044878	UbiA prenyltransferase|UbiA prenyltransferase superfamily	ubia prenyltransferase ubia prenyltransferase superfamily	0	0
84	esm3	The protein features a defense response to symbiont and a endoribonuclease activity.	MLLELLLELLELLELLLELLELLLELLELLLELLELLLELLLELLEELLELLELLELALELLLELLAELLAALLELLELLLELLELLELLLELLELLLELLVEFLELLELLLELLELLELLLESLELLLALELLELLLELLELLLELLELLLELLLELLELLLELLKLLLELLELLLALELLELLLELLELLLELLELLLELLYLLLELLELLLELLELLLELLELLLELLGLLLALLELLLELLERLLELLELARELLELLLELLELLLELLELLLELLELLLELLLELLLELLELLLA	0.376188259	0.91638796	0.69	Dynein heavy chain(0.103), ABC transmembrane type-1 domain-containing protein(0.061), Hypothetical protein(0.015), Dynein heavy chain-like protein(0.012), ABC transporter ATP-binding protein(0.006), Dynein regulatory complex protein 1(0.005), Cerebellar degeneration-related antigen 1(0.004), LWamide neuropeptides(0.004), Dynein heavy chain-like(0.004), Collagen-like protein 2(0.004)	dynein heavy chain abc transmembrane type 1 domain containing protein hypothetical protein	protein features defense response symbiont endoribonuclease activity				0.142857143	0
84	esm3	The protein features a defense response to symbiont and a endoribonuclease activity.	MSSSSAAAAAAAAAAAAAAAAAAAAALAAAAAAAAAAAAAAAAAPAAAAAAAAAAAAAAAAAAALAAALLLGLLLLLLLLLLLLLLDLLLLLLLLLVLLLALLLLLLLLLLLLLLLLLLLLLLLLLLLLLLLLVLLLLLGLLLLALLLLGLLLLLLLLLLLLLLLLLLLLLLALLLLLLLLLLLLLLLGLLLLLLLLVLLLALLLLLLLLLLLLLLALALLLLLLLLLLLLLLLLLLLLLLLLLLLLLLLLLLLLLLLLVLLLLLLLGLGLLLALLLLLLLLLLLLLLLLLLLLLILLLL	0.361552042	0.943143813	0.65	ABC transmembrane type-1 domain-containing protein(0.613), Hypothetical protein(0.174), ABC transporter,(0.026), Transmembrane protein,(0.009), G_PROTEIN_RECEP_F1_2 domain-containing protein(0.007), Gustatory receptor(0.006), ABC transporter(0.003), ABC transporter ATP-binding protein(0.002), Hypothetical membrane protein(0.002), ABC transporter permease(0.002)	abc transmembrane type 1 domain containing protein hypothetical protein abc transporter	protein features defense response symbiont endoribonuclease activity	IPR000104|IPR000104|IPR000104|IPR000515|IPR006311|IPR001734	Antifreeze protein, type I|Antifreeze protein, type I|Antifreeze protein, type I|ABC transporter type 1, transmembrane domain MetI-like|Twin-arginine translocation pathway, signal sequence|Sodium/solute symporter	antifreeze protein type antifreeze protein type antifreeze protein type abc transporter type 1 transmembrane domain meti like twin arginine translocation pathway signal sequence sodium solute symporter	0.142857143	0.142857143
84	esm3	The protein features a defense response to symbiont and a endoribonuclease activity.	MLLLLLLLYLLLLLLLLLLLLLLLLLLLLLLLLLLLLLLLLLLLLLLMLLLLLLLLLLLLLLLLMLLLMLLLLLLLLMLLLLLLLLLLLLLLLMMLLLLLLMLLLLLLLLLLLLLLLLLLLLLLLMLLLLLLMLLLMLLLLLLLLLMLMLLLLLLLLLLLLLLLLLLMLLLMLLMLLLLLLLLLLLLLLLLLLLLLLMLLLLLLLLLMLLLLLLLLMLLLLLLLLLLLMLLLLLLLLLLLLLLLLLLLLLMLLLLLLLLLLLLLLLLLLLLLLLLLLLLLLLLLLLLLLLLLLLLLLLLL	0.167246557	0.97993311	0.53	ABC transmembrane type-1 domain-containing protein(0.861), G_PROTEIN_RECEP_F1_2 domain-containing protein(0.038), Putativedisintegrin and metalloproteinase with thrombospondin motifs 16(0.007), Dynein heavy chain(0.003), Dynein regulatory complex subunit 4(0.003), Transmembrane protein,(0.002), ABC transporter ATP-binding protein(0.002), TLC domain-containing protein(0.002), NADH dehydrogenase subunit 4L(0.001), Transmembrane protein(0.000)	abc transmembrane type 1 domain containing protein g protein recep f1 2 domain containing protein putativedisintegrin metalloproteinase thrombospondin motifs 16	protein features defense response symbiont endoribonuclease activity				0.142857143	0
84	esm3	The protein features a defense response to symbiont and a endoribonuclease activity.	MLLLLLLLLLLLLLLLLLLLLLLLMLLLLLLLLLLLLLLLLLLLLMLLLLLLLMLLLLLLLMMLLLLLLLLLLLLMLLLLLLLMLLLLLLLLLLLLLLLMLLLMLLLLLLMLLLLLMLLLLLLLLLLLLLLLMLLLLLLLLLLLLLLLLLLLLLLLLLMLLLMLLLLLLLLLLLLLLLLLMLLLLLLLLLLLLMMLLLLLLLLLLLLLLLLLLLLLLLLLLLLLLMLLLLLLLLLLLLLLLLLLLLLLLLLLLLLLLLLLLLLLLLLLLLLLLLLLLLLLLLLLLLLLLLLLLLLLLLLL	0.158105003	0.986622074	0.55	ABC transmembrane type-1 domain-containing protein(0.881), G_PROTEIN_RECEP_F1_2 domain-containing protein(0.030), Putativedisintegrin and metalloproteinase with thrombospondin motifs 16(0.006), ABC transporter ATP-binding protein(0.002), Dynein regulatory complex subunit 4(0.002), Transmembrane protein,(0.002), Dynein heavy chain(0.002), TLC domain-containing protein(0.001), Transmembrane protein(0.000), ABC transporter transmembrane region family protein(0.000)	abc transmembrane type 1 domain containing protein g protein recep f1 2 domain containing protein putativedisintegrin metalloproteinase thrombospondin motifs 16	protein features defense response symbiont endoribonuclease activity				0.142857143	0
84	esm3	The protein features a defense response to symbiont and a endoribonuclease activity.	MLLLLLLLLLLLLLLLLLLLLLLLLLMLLLLLLLLLLLLLLLLLLLLLLLLLLLMLLMLLLLLLLLLLLLLLLLLLLLLLLLLMLLLLLLLLLLLLLLLLLLLLLLLLLLLLLLLLLLLLLLLLLLLLLLLLLLLLLLLLLLLLLLLLLLLLLLLLLLMLLLLLLLLLLMLLLLLLLLLLLLLLLLLLLLLLLLLLLLLLLLLLLLLLLLLLLLLMLLLLLLLLLLLLLLLLLLLLLLMLLLLLLLLLLMLLLLLLLLLLLLLLLLLLLLLLLLLLLLLLLLLLLLLLLLLLLLLLLLLL	0.130775245	0.989966555	0.52	ABC transmembrane type-1 domain-containing protein(0.912), G_PROTEIN_RECEP_F1_2 domain-containing protein(0.017), ABC transporter ATP-binding protein(0.005), Putativedisintegrin and metalloproteinase with thrombospondin motifs 16(0.003), Transmembrane protein,(0.002), Dynein regulatory complex subunit 4(0.002), ABC transporter permease(0.001), Dynein heavy chain(0.001), ABC transporter transmembrane region family protein(0.001), ABC transporter(0.000)	abc transmembrane type 1 domain containing protein g protein recep f1 2 domain containing protein abc transporter atp binding protein	protein features defense response symbiont endoribonuclease activity				0.142857143	0
85	esm3	The protein features a Nucleotide cyclase and a PAS-associated, C-terminal.	MKRVVIVGAGRVGAAVAFALARRGRADLVLVDARPGLAAAEADDLAHLPGGARVRAGELADAAGADLVILAAIPMPSGAGGDRLAEARALAPLVRALAEEAARHAPGAVLLVVTNPVDVMTAVAARAGVGDGRRVIGSSLLTRARLRAALAGVGLPAGAVAAPAAGLHGDSRVFWMSATIGGRPLAEALAARDGDPAALAAALSARVAAAAAAVIAEKGATDLAVADAVAAIYDALTGGAPAVLPVAVPAAGVADGVFLSLPARLGPGGVLEVHPLALSEAERAELAAAAAELSAALKAL	0.771614153	0.642140468	0.91	L-lactate dehydrogenase(0.237), Lactate dehydrogenase(0.210), Malate dehydrogenase(0.129), Malate dehydrogenase (NAD)(0.125), Ldh_1_N domain-containing protein(0.111), 1.1.1.37(0.046), L-2-hydroxyisocaproate dehydrogenase(0.022), 1.1.1.27(0.018), Malate/lactate dehydrogenase(0.015), L-lactate dehydrogenase 2(0.011)	l lactate dehydrogenase lactate dehydrogenase malate dehydrogenase	protein features nucleotide cyclase pas associated c terminal	IPR036291|IPR001557|IPR001557|IPR001557|IPR001557|IPR001236|IPR022383|IPR015955|IPR001557|IPR015955	NAD(P)-binding domain superfamily|L-lactate/malate dehydrogenase|L-lactate/malate dehydrogenase|L-lactate/malate dehydrogenase|L-lactate/malate dehydrogenase|Lactate/malate dehydrogenase, N-terminal|Lactate/malate dehydrogenase, C-terminal|Lactate dehydrogenase/glycoside hydrolase, family 4, C-terminal|L-lactate/malate dehydrogenase|Lactate dehydrogenase/glycoside hydrolase, family 4, C-terminal	nadp binding domain superfamily l lactate malate dehydrogenase l lactate malate dehydrogenase l lactate malate dehydrogenase l lactate malate dehydrogenase lactate malate dehydrogenase n terminal lactate malate dehydrogenase c terminal lactate dehydrogenase glycoside hydrolase family 4 c terminal l lactate malate dehydrogenase lactate dehydrogenase glycoside hydrolase family 4 c terminal	0	0.25
85	esm3	The protein features a Nucleotide cyclase and a PAS-associated, C-terminal.	AALLAALAALLAALAALLAALAALLAALAAALAALAAALAALLAALAAALAALAAALAALLAALAALLAALAALLAALAAALAAALAAALAALLAALAAALAALAAALAALLAALAAALAALAAALAAALAALLAALAAALAALAAALAALLAALAAALAALAAALAAALAALAAALAALLAALAAALAALLAALAAALAALAAALEALLAALAAALAALLAALAAALAAALAALLAALAAALAALAAALAALLLLLLLLLLLLLLALLLLLLLAALAAALAALLAALAAALAEAAAAAA	0.392170349	0.976588629	0.57	ABC transmembrane type-1 domain-containing protein(0.268), Ice-structuring protein 4-like(0.078), Hypothetical protein(0.040), Ice-structuring protein 4(0.031), Ice-structuring glycoprotein-like(0.017), Dynein heavy chain(0.007), Histidine-rich glycoprotein(0.005), Ice nucleation protein(0.005), Ice-structuring protein(0.004), Ice-structuring glycoprotein(0.004)	abc transmembrane type 1 domain containing protein ice structuring protein 4 like hypothetical protein	protein features nucleotide cyclase pas associated c terminal	IPR011527|IPR006829|IPR000515|IPR032255|IPR020846|IPR013535|IPR001734|IPR000515	ABC transporter type 1, transmembrane domain|LXG domain|ABC transporter type 1, transmembrane domain MetI-like|Helical bimodular sensor domain|Major facilitator superfamily domain|PUL domain|Sodium/solute symporter|ABC transporter type 1, transmembrane domain MetI-like	abc transporter type 1 transmembrane domain lxg domain abc transporter type 1 transmembrane domain meti like helical bimodular sensor domain major facilitator superfamily domain pul domain sodium solute symporter abc transporter type 1 transmembrane domain meti like	0.125	0
85	esm3	The protein features a Nucleotide cyclase and a PAS-associated, C-terminal.	ALALAAAALAAAALALAAAALALAAAALAAAALALAAAALALAAAALALAAAALALAAAAAALAAAALALAAAALAAAALAAAALALAAAALALAAAALALAAAALAALALAAAALAALALAAAALAAAALALAAAALALAAAALAAAALAAAAAALAAAALALAALALAALALAALALAALALAALALAALALAALALAAAALAAAALAAAALALAALALAALALAALALAALALAALALAALALAALALAALALAALALAALALAALALALAALALALALAALALAALALAALALALA	0.357926838	0.989966555	0.42	Ice-structuring protein 4-like(0.170), ABC transmembrane type-1 domain-containing protein(0.160), Ice-structuring protein 4(0.051), Ice-structuring glycoprotein-like(0.023), Hypothetical protein(0.020), Ice-structuring protein 4-like protein(0.008), Antifreeze protein Maxi-like(0.007), ATP-binding protein(0.006), Antifreeze glycoprotein(0.006), Hypothetical membrane protein(0.006)	ice structuring protein 4 like abc transmembrane type 1 domain containing protein ice structuring protein 4	protein features nucleotide cyclase pas associated c terminal	IPR001734|IPR005330	Sodium/solute symporter|MHYT domain	sodium solute symporter mhyt domain	0.125	0
85	esm3	The protein features a Nucleotide cyclase and a PAS-associated, C-terminal.	MLLAAAALLLAAALLAALLAALLLLAAALLAALLAAAAAAEAAAAAAASAAAAAAASAAAAAEAAAAAAAAAAAAAAADAAAAALAAAAALAATAAAIAAAIGAAAAAAVAALAAAALAAADVAAGAAAALAAAALAAAGAALALAAALAGAAAAAAKAAAAAAAAAAAVLAAEVAAAAAAAAAAGAALLAAAAAAAAAAAAAALAAAAAALAGAAAAAALFAAAAAAAAAAAALLAAAAAAAAAAALAAAAAAAAAVAAALAAAAALAAAAAAAAAAAAAAAAAAASAAAAAAAAAAAA	0.297523773	0.909698997	0.53	Hypothetical protein(0.361), Ice-structuring protein 4-like(0.224), Ice-structuring protein 4(0.038), Ice-structuring glycoprotein-like(0.023), Antifreeze protein Maxi-like(0.016), Antifreeze glycoprotein(0.012), Hypothetical membrane protein(0.009), Ice-structuring glycoprotein(0.004), Ice-structuring protein 4-like protein(0.004), ABC transmembrane type-1 domain-containing protein(0.003)	hypothetical protein ice structuring protein 4 like ice structuring protein 4	protein features nucleotide cyclase pas associated c terminal	IPR000104|IPR000104|IPR000104	Antifreeze protein, type I|Antifreeze protein, type I|Antifreeze protein, type I	antifreeze protein type antifreeze protein type antifreeze protein type	0.166666667	0.333333333
85	esm3	The protein features a Nucleotide cyclase and a PAS-associated, C-terminal.	MARPAAAAAAAAAAAAAAAAAAAAAAAAVGRAAAAAAAGAAAAAGAAAAAALAAAAAPAAADEAAAAELAPAAAAAAAAAAAAAAAAAAAAAAAAALAAAAAAATGAAASADAAAAAAAAALVRAAAAAAAAAAAAAIAAAADAVSAAALAAAAAAAAAAAAAAADAAVALAAAALAAAAAAAAAAAARAAAGAARAPAAAAAAAAAAAAAAAADALAAAAAAAAAAEAAAAAAAAAAADAVARAAAAAAAAAAAAGAAAAAAALAALAAAAAAAAAAAAASEAAAAAAAANAKAALAVR	0.266989937	0.882943144	0.57	Ice-structuring protein 4-like(0.366), Hypothetical protein(0.140), Ice-structuring protein 4(0.058), Antifreeze protein Maxi-like(0.053), Ice-structuring glycoprotein-like(0.037), Antifreeze glycoprotein(0.032), Ice-structuring glycoprotein(0.006), Ice-structuring protein 4-like protein(0.005), Antifreeze protein Maxi(0.005), Antifreeze glycoprotein,(0.002)	ice structuring protein 4 like hypothetical protein ice structuring protein 4	protein features nucleotide cyclase pas associated c terminal	IPR001859|IPR001859|IPR001859|IPR004007	Large ribosomal subunit protein P1/P2, eukaryotes|Large ribosomal subunit protein P1/P2, eukaryotes|Large ribosomal subunit protein P1/P2, eukaryotes|DhaL domain	large ribosomal subunit protein p1 p2 eukaryotes large ribosomal subunit protein p1 p2 eukaryotes large ribosomal subunit protein p1 p2 eukaryotes dhal domain	0.166666667	0.125
85	esm3	The protein features a Nucleotide cyclase and a PAS-associated, C-terminal.	MAAAGAAAAAAAAAVAAAAAAAAAAAAAAAASAAAAAAGAAAAAAAAAAAAAAAAAAAAAALAAGAAAAAAAAAAAAAAAAAAAAAAAAAAAAAAAALAAGAAAAAAAAAAAAAAAAAAAAGAAAAAAAAAAAAAAARAAAAAAAAAAAAAAAAAGAAAAAAAAAAAAAAAAAAAAVATAAAAAAAAAAAAAAAAAAATAAAAAAPAAAAAAAAAAAAAAAAAAAAAAAAAAGGAAAAAAAAAAGAAAAAAAAAAAAAAAAAAAAAAAAAAAAAAAAAAAAAAAAAAAAAAAAAAVAAAA	0.15924746	0.943143813	0.42	Hypothetical protein(0.506), Ice-structuring protein 4-like(0.101), Ice-structuring protein 4(0.026), Antifreeze protein Maxi-like(0.011), Ice-structuring glycoprotein-like(0.006), Adhesive plaque matrix protein(0.004), Secreted protein(0.003), Antifreeze glycoprotein(0.002), Antifreeze protein Maxi(0.002), Secreted protein,(0.001)	hypothetical protein ice structuring protein 4 like ice structuring protein 4	protein features nucleotide cyclase pas associated c terminal	IPR002321|IPR000104|IPR000104|IPR000104	Cytochrome c, class II|Antifreeze protein, type I|Antifreeze protein, type I|Antifreeze protein, type I	cytochrome c class ii antifreeze protein type antifreeze protein type antifreeze protein type	0.166666667	0.285714286
85	esm3	The protein features a Nucleotide cyclase and a PAS-associated, C-terminal.	MKLLLLLLLLLLLLLLLSLLLLLLLLLLLLLLLLLLLLLLLLLLLLLLLLSLLSLLLLVLLLLLLTLLLLLLLLLLLLLLVLLLLLLLLLLLLLLLLLLLLLLLDLLLLLLLLLLLLLLLLLLLLLLLLLLLLLLLLLLLLLLLLLLLLLLLLLLLLLALLLLLLLSLLLLLLLLLLLLLLLLLLLLLLLLLLLLLLLLLLLLLLLLLLLLLLLLLLLLLLLNLLLLLLLLLLLLLLLLLLLLLLLLLLLLLLLLLLLELLLLLLLLLLLLLLLLLLLLLLLLLLLLLLLLLLLLLLLLL	0.142592846	0.943143813	0.71	ABC transmembrane type-1 domain-containing protein(0.915), G_PROTEIN_RECEP_F1_2 domain-containing protein(0.017), ABC transporter ATP-binding protein(0.005), Putativedisintegrin and metalloproteinase with thrombospondin motifs 16(0.002), Transmembrane protein,(0.002), ABC transporter permease(0.002), Dynein regulatory complex subunit 4(0.001), ABC transporter(0.001), ABC transporter transmembrane region family protein(0.001), NADH dehydrogenase subunit 5(0.000)	abc transmembrane type 1 domain containing protein g protein recep f1 2 domain containing protein abc transporter atp binding protein	protein features nucleotide cyclase pas associated c terminal	IPR000515	ABC transporter type 1, transmembrane domain MetI-like	abc transporter type 1 transmembrane domain meti like	0.125	0
85	esm3	The protein features a Nucleotide cyclase and a PAS-associated, C-terminal.	AAAAAAAAAAAAAAAAAAAAAAAAAAAAAAAAAAAAAAAAAAAAAAAAAAAAAAAAAAAAAAAAAAAAAAAAAAAAAAAAAAAAAAAAAAAAAGAAAAAAAAAAAAAAAAAAGAAAAAAAAAAAAAAAAAAAAAAAAAAAAAAAALAAAAAAAAAAAAAAAAAAAAAAAAAAAAAAAAAAAAAAAAAAAAAAAAAAAAAAAAAAAAAAAAAAAAAAAAAAAAAAAAAAAAAAAAAAAAAAAAAAAAAAAAAAAAAAAAAAAAAAAAAAAAAAAAAAAAAAAAAAAAAAAAAAAAAAAALL	0.109310001	0.97993311	0.31	Hypothetical protein(0.731), Adhesive plaque matrix protein(0.010), Ice-structuring protein 4-like(0.005), Secreted protein(0.004), Enterin neuropeptide(0.003), Ice-structuring protein 4(0.002), C2H2-type domain-containing protein(0.002), Secreted protein,(0.001), Hypothetical membrane protein(0.001), Adhesive plaque matrix protein-like(0.001)	hypothetical protein adhesive plaque matrix protein ice structuring protein 4 like	protein features nucleotide cyclase pas associated c terminal	IPR002321|IPR000104|IPR000104|IPR000104	Cytochrome c, class II|Antifreeze protein, type I|Antifreeze protein, type I|Antifreeze protein, type I	cytochrome c class ii antifreeze protein type antifreeze protein type antifreeze protein type	0.125	0.285714286
85	esm3	The protein features a Nucleotide cyclase and a PAS-associated, C-terminal.	AAAAAAAAAAAAAAAAAAAAAAAAAAAAAAAAAAAAAAAAAAAAAAAAAAAAAAAAAAAAAAAAAAAAAAAAAAAAAAAAAAAAAAAAAAAAAAAAAAAAAAAAAAAAAAAAAAAAAAAAAAAAAAAAAAAAAAAAAAAAAAAAAAAAAAAAAAAAAAAAAAAAAAAAAAAAAAAAAAAAAAAAAAAAAAAAAAAAAAAAAAAAAAAAAAAAAAAAAAAAAAAAAAAAAAAAAAAAAAAAAAAAAAAAAAAAAAAAAAAAAAAAAAAAAAAAAAAAAAAAAAAAAAAAALAAAAAAAAAA	0.095606683	0.989966555	0.28	Hypothetical protein(0.723), Adhesive plaque matrix protein(0.010), Ice-structuring protein 4-like(0.004), Secreted protein(0.003), Enterin neuropeptide(0.002), C2H2-type domain-containing protein(0.002), Hypothetical membrane protein(0.002), Ice-structuring protein 4(0.001), Enterophilin-2L(0.001), Hypothetical(0.001)	hypothetical protein adhesive plaque matrix protein ice structuring protein 4 like	protein features nucleotide cyclase pas associated c terminal	IPR000104|IPR000104|IPR000104	Antifreeze protein, type I|Antifreeze protein, type I|Antifreeze protein, type I	antifreeze protein type antifreeze protein type antifreeze protein type	0.125	0.333333333
85	esm3	The protein features a Nucleotide cyclase and a PAS-associated, C-terminal.	AAAAAAAAAAAAAAAAAAAAAAAAAAAAAAAAAAAAAAAAAAAAAAAAAAAAAAAAAAAAAAAAAAAAAAAAAAAAAAAAAAAAAAAAAAAAAAAAAAAAAAAAAAAAAAAAAAAAAAAAAAAAAAAAAAAAAAAAAAAAAAAAAAAAAAAAAAAAAAAAAAAAAAAAAAAAAAAAAAAAAAAAAAAAAAAAAAAAAAAAAAAAAAAAAAAAAAAAAAAAAAAAAAAAAAAAAAAAAAAAAAAAAAAAAAAAAAAAAAAAAAAAAAAAAAAAAAAAAAAAAAAAAAAAAAAAAAAAAAAA	0.092127291	0.996655518	0.28	Hypothetical protein(0.794), Adhesive plaque matrix protein(0.011), C2H2-type domain-containing protein(0.003), UDENN domain-containing protein(0.002), Secreted protein(0.002), Hypothetical membrane protein(0.001), Hypothetical(0.001), Ice-structuring protein 4-like(0.001), Secreted protein,(0.001), Adhesive plaque matrix protein-like(0.001)	hypothetical protein adhesive plaque matrix protein c2h2 type domain containing protein	protein features nucleotide cyclase pas associated c terminal	IPR000104|IPR000104|IPR000104	Antifreeze protein, type I|Antifreeze protein, type I|Antifreeze protein, type I	antifreeze protein type antifreeze protein type antifreeze protein type	0.125	0.333333333
86	esm3	This protein is involved in dephosphorylation and regulates metabolic processes in the cell.	MSEGGLRSMTGFGRGEAEAGGRRFVVELRSVNHRYLDLSLRLPRELRFLEERMRELVRKRLERGKVSVSLSVEGLGEGSRRVRVNEELARAYLEALRELEERLGLEGEVDLSLLLRLPGVVEVEEEESEEEAEALEEAALEALEEALEELLEMREREGEALRSDLLERLERVEELVEEIEELAPEVAEEYRERLRERLEELLEELGLEVELDEARLAQEAAILADRADITEELVRLRSHLEQVRELLEEGGPVGRRLDFLMQEMNREANTIGSKSSLLEIARLVVELKSEIEKIREQVQE	0.769196675	0.62541806	0.84	YicC family protein(0.604), TIGR00255 family protein(0.289), YicC domain protein(0.018), UPF0701 protein(0.016), TIGR00255-like family protein(0.015), YicC-like family, N-terminal region(0.011), YicC-like domain-containing protein(0.009), Protein YicC(0.007), DUF1732 domain-containing protein(0.003), UPF0701 protein YloC(0.003)	yicc family protein tigr00255 family protein yicc domain protein	protein involved dephosphorylation regulates metabolic processes cell	IPR005229|IPR013551|IPR013527|IPR005229	Endoribonuclease YicC/YloC-like|Endoribonuclease YicC-like, C-terminal|Endoribonuclease YicC-like, N-terminal|Endoribonuclease YicC/YloC-like	endoribonuclease yicc yloc like endoribonuclease yicc like c terminal endoribonuclease yicc like n terminal endoribonuclease yicc yloc like	0.2	0
86	esm3	This protein is involved in dephosphorylation and regulates metabolic processes in the cell.	MKRALLLALLLALLPGVAMAAPPADEALLAALKDADPVLIAKLKEDEAALALVEKLAKLPGADAQLLAALDKAAPSLAAALAKDPEALLALAKGDAAALAALARLAKLAKADAALLARLAKVAEVAGNVDTVKKLAALAKADKKLAELAKLAKADAALIAALAKKHPALAKLDADALAKLAGADPELIAELAKLAALADLAALAEAAKLAGADDAALLALAALAKADAKLAALVKATPALAKLDAAAVLALAKGDAAALATLAEFAKLTGADAALLAVLGKVAEVAGNVETVKKLAALAK	0.675376937	0.752508361	0.6	Dauer Up-Regulated(0.097), Ice-structuring protein(0.042), Ice-structuring protein 4-like(0.035), MgtE_N domain-containing protein(0.031), Expressed protein(0.019), Ice-structuring protein 4(0.019), Ice-structuring protein 10(0.014), Phage tail protein(0.011), Pentapeptide repeat-containing protein(0.006), Histone(0.006)	dauer regulated ice structuring protein ice structuring protein 4 like	protein involved dephosphorylation regulates metabolic processes cell				0.142857143	0
86	esm3	This protein is involved in dephosphorylation and regulates metabolic processes in the cell.	MPRAALLLALAAAALLGAATVLAALLLRRFGLPPLLLAALRLLLAGLLLLALLLARGRLAALRALPLRRDLPLLLALGLLGGPLYLGLLFAAIALGGAALAALLLALAPLLTALLAALLLGERPGPALLLAALLALAGLALLLGRGAGGAAAPLAALLLGLAAALAWALYTLLLRRLAARLPPLLLAALPLLLGALLLLPLALPALAALPPAALPLLAAVALLYALGYLAWLAALRRGPAALVALLGLLEPLAAALLAALLLGERPGLAALAGLALVLAALALLALAEARARRAAAAAAP	0.612879555	0.809364548	0.93	EamA family transporter(0.176), Threonine/homoserine efflux transporter RhtA(0.124), DMT family transporter(0.121), EamA domain-containing protein(0.116), Permease(0.096), EamA-like transporter family protein(0.065), EamA/RhaT family transporter(0.050), EamA domain-containing membrane protein RarD(0.048), Permease, DMT superfamily(0.034), EamA-like transporter family(0.019)	eama family transporter threonine homoserine efflux transporter rhta dmt family transporter	protein involved dephosphorylation regulates metabolic processes cell	IPR037185|IPR050638|IPR037185|IPR000620|IPR000620	Multidrug transporter EmrE superfamily|Amino Acid and Vitamin Transporters|Multidrug transporter EmrE superfamily|EamA domain|EamA domain	multidrug transporter emre superfamily amino acid vitamin transporters multidrug transporter emre superfamily eama domain eama domain	0	0
86	esm3	This protein is involved in dephosphorylation and regulates metabolic processes in the cell.	MLSVLLLLLALLLLLLLLLLLLLLALLLERLAALQFKLAALQAQLAALQAQLAALQAQLAALQAQLAALQAQLEAALKGLAALQAQLAALQAELAALQAQLAALQAQLAALAAALAALAALAALAALQSQVAALQAELAALLAQLAALGALSSAELAALLAALAAQLAALQARLAALRRQLAELQAQVAALQAQLAATQAQLAALQAALAAALALALLLYLLLLLAILLALLLLLLKLLLRLLLLLLLLLLLILLLLLVSLLPLLLLALLLLLLLLLGLLLALLLLALALLLRRRAAAAA	0.554713761	0.836120401	0.69	Hypothetical protein(0.051), Transmembrane protein,(0.036), ABC transmembrane type-1 domain-containing protein(0.026), Transmembrane protein(0.020), Ice-structuring protein 4-like(0.017), Ice nucleation protein(0.013), Hypothetical membrane protein(0.009), Ice-structuring protein 4(0.009), Ice-structuring glycoprotein-like(0.008), Myosin heavy chain(0.007)	hypothetical protein transmembrane protein abc transmembrane type 1 domain containing protein	protein involved dephosphorylation regulates metabolic processes cell	IPR000515	ABC transporter type 1, transmembrane domain MetI-like	abc transporter type 1 transmembrane domain meti like	0.142857143	0
86	esm3	This protein is involved in dephosphorylation and regulates metabolic processes in the cell.	LLALLALLALALLLALVLLLALLALLALLALALLALLALLALLPLLALLAAALLLALLLLLALLGLLEALLGLLLLLALLALLAAALLLALLLLLALLALLAAALLLALLLLALLLLALLALLALALLLALLGLLEALLGLLLLLALLALLLALLLLLALLLALLQALLLALLLLLALALLLALLLALLLLLALALLLALALALLLALPLALWLALAHASALAHASALAKALLAKAGALLLLLLLLLLPALLALLALLALLALLLLALAGALGALKSTNLKRLLAYSSVEQLGYLLLALA	0.445918711	0.862876254	0.67	ABC transmembrane type-1 domain-containing protein(0.611), Transmembrane protein(0.009), G_PROTEIN_RECEP_F1_2 domain-containing protein(0.008), Putativedisintegrin and metalloproteinase with thrombospondin motifs 16(0.007), Hypothetical protein(0.006), ABC transporter permease(0.004), Dynein regulatory complex subunit 4(0.002), NADH dehydrogenase subunit 5(0.002), Transmembrane protein,(0.002), NADH dehydrogenase subunit 2(0.002)	abc transmembrane type 1 domain containing protein transmembrane protein g protein recep f1 2 domain containing protein	protein involved dephosphorylation regulates metabolic processes cell	IPR001750|IPR000515|IPR001734	NADH:quinone oxidoreductase/Mrp antiporter, transmembrane domain|ABC transporter type 1, transmembrane domain MetI-like|Sodium/solute symporter	nadh : quinone oxidoreductase mrp antiporter transmembrane domain abc transporter type 1 transmembrane domain meti like sodium solute symporter	0.142857143	0
86	esm3	This protein is involved in dephosphorylation and regulates metabolic processes in the cell.	MLLLLLLLLLLLLLLLLLLMLLLMLLMLLLLLLLLLLLLLLLLLLMLLLLLLLLLLLLLLLLLLLLLLMLLLMLLLLLLLLLLLLLLLLLMLMLLLLLLLLLLLMLLLLLLLLLLLLLLLLLLLLLLMLMLLLLLLLLLLLLLLLLLLLLLLLLLLLLMLLLLLLLLLLLLLLLLLMLLLLLLLLLLMLLLLLLLLMLLLLLLLLLLLLLLLMLLMLLLLLMLLLLLLLLMLLLLLLLLLLLLLLLLLLLLLLLLLLLLLLLLLLLLLLLLLLLLLLLLLLLLLLLLLLLLLLLLLLLLL	0.161071755	0.989966555	0.53	ABC transmembrane type-1 domain-containing protein(0.875), G_PROTEIN_RECEP_F1_2 domain-containing protein(0.031), Putativedisintegrin and metalloproteinase with thrombospondin motifs 16(0.006), Dynein regulatory complex subunit 4(0.002), ABC transporter ATP-binding protein(0.002), Dynein heavy chain(0.002), Transmembrane protein,(0.002), TLC domain-containing protein(0.002), Transmembrane protein(0.000), ABC transporter transmembrane region family protein(0.000)	abc transmembrane type 1 domain containing protein g protein recep f1 2 domain containing protein putativedisintegrin metalloproteinase thrombospondin motifs 16	protein involved dephosphorylation regulates metabolic processes cell				0.142857143	0
86	esm3	This protein is involved in dephosphorylation and regulates metabolic processes in the cell.	MLLLLLMLLLLLLLLLLLLLLLLLLLMLLLLLLLLLLLLLMLLLLLLLLLLLLLLLLLLALLLLLLLLLLLLLLLGLLLLLLLLLLLLLLLLLLLLLLLLLLLLLLLLLLLLLLLLLLLLLLLLLLLLLVLLLLLLLLLRLLSRLLLLLLLLLLLLLLLLLLLLLLLLLLLLLLLLLLLVLLLLLLLLLLLLLLLLLLLLPLLLFLLLLLLLLLLLLLLLLLLLLLLLLLLLLLLLLLLLLLLLLLLLLLLLLLLLLLLLLALLLLALLLLLLLLLLLLLMLLLLLLLLLLLLLLLLLLL	0.152282526	0.943143813	0.62	ABC transmembrane type-1 domain-containing protein(0.911), G_PROTEIN_RECEP_F1_2 domain-containing protein(0.016), ABC transporter ATP-binding protein(0.006), Putativedisintegrin and metalloproteinase with thrombospondin motifs 16(0.003), Transmembrane protein,(0.002), ABC transporter permease(0.002), Dynein regulatory complex subunit 4(0.002), ABC transporter transmembrane region family protein(0.001), ABC transporter(0.001), NADH dehydrogenase subunit 5(0.000)	abc transmembrane type 1 domain containing protein g protein recep f1 2 domain containing protein abc transporter atp binding protein	protein involved dephosphorylation regulates metabolic processes cell	IPR000515	ABC transporter type 1, transmembrane domain MetI-like	abc transporter type 1 transmembrane domain meti like	0.142857143	0
86	esm3	This protein is involved in dephosphorylation and regulates metabolic processes in the cell.	MLLLLLLLLLLLLLLLLLLLLLLLLLLLLLLLLLLLLLLLLLLLLLLLLLLLLLLLLLMLLLLLLLLLLLLLLLLLLLLLLLLMLLLLLLLLLLLMLLLLLLLLLLLLLLLLLLLLLLLLLLLLLLLLLMLLLMLLLLLLLLLLLLMLMLLLLLLLLLLLLMLLLLLLLLMMLLLLLLLLLLLLLLLMLLLLLLLLLLLLLLLLLLLMLLLLLLLMLLLLLLLLLLLLLLLLLLMLLLLLLLLLLLLLLLLLLLMLLLLLLLLLLLLLLLMLLLLLLLLLLLLLLLLLLLLLLLLLLLLL	0.152128525	0.986622074	0.54	ABC transmembrane type-1 domain-containing protein(0.886), G_PROTEIN_RECEP_F1_2 domain-containing protein(0.029), Putativedisintegrin and metalloproteinase with thrombospondin motifs 16(0.005), ABC transporter ATP-binding protein(0.002), Dynein regulatory complex subunit 4(0.002), Dynein heavy chain(0.002), Transmembrane protein,(0.002), TLC domain-containing protein(0.001), Coagulation factor V(0.001), ABC transporter transmembrane region family protein(0.000)	abc transmembrane type 1 domain containing protein g protein recep f1 2 domain containing protein putativedisintegrin metalloproteinase thrombospondin motifs 16	protein involved dephosphorylation regulates metabolic processes cell				0.142857143	0
86	esm3	This protein is involved in dephosphorylation and regulates metabolic processes in the cell.	MLLLLLLLLLLLLLLLLLLLLLLLLLLLLLLLLLLLLLLLLLLLLLLLLLLLLLLLLLLLLLLLMLLLLLLLLLLLLLLLLLLLLLLLLLLLLLMLLLLLLMLLLLLLLLMLLMLLLLLLLLLLLLLLMLLLLLLLLLLMLLLLLLLLLLMLLLLLLLMLLLLLLLLLLLLLLLLLLMLLLLLLLLLLLLLLLLLLLLLLLLLLLLLLMLLLLLLLLMLMLLLLLLLLLLLLLLMLLLLLLLMLLLLLLLLLLLLLLLLMLLLLLLLLLLLLLLLLLLLLLLLLLLLLLLLLLLLLLLLL	0.152128525	0.989966555	0.52	ABC transmembrane type-1 domain-containing protein(0.886), G_PROTEIN_RECEP_F1_2 domain-containing protein(0.029), Putativedisintegrin and metalloproteinase with thrombospondin motifs 16(0.005), ABC transporter ATP-binding protein(0.002), Dynein regulatory complex subunit 4(0.002), Dynein heavy chain(0.002), Transmembrane protein,(0.002), TLC domain-containing protein(0.001), Coagulation factor V(0.001), ABC transporter transmembrane region family protein(0.000)	abc transmembrane type 1 domain containing protein g protein recep f1 2 domain containing protein putativedisintegrin metalloproteinase thrombospondin motifs 16	protein involved dephosphorylation regulates metabolic processes cell				0.142857143	0
86	esm3	This protein is involved in dephosphorylation and regulates metabolic processes in the cell.	MLLLLLLLLLLLLLLLLLLLLLLLMLLLLLLLLLLLLLLLLLLLLLLLLLLLLLLLLLLLLLLMLLLLLLLLLLLLLLLLLLLLLLLLMLLLLLLLLLLMLLLLLLLLLLLMLLLLLLLLLLLLLLLLLLLLMMLLLLLLLLLLLLLLLLLLLLLLLLLLLLLLLLLLLLLLLLLLLLLLLLLLLLLLLLLLLLLLMLLLLLLLLLLLMLLLLLLLLLLLLLLLMLLMLLLLLLLLLMLLLLLLLLLLMLLLLLLLLLLLLLLLMLLLLLLLLLLLLMLLLLLLLLLLLLLLLLLLLLLL	0.149119101	0.986622074	0.54	ABC transmembrane type-1 domain-containing protein(0.891), G_PROTEIN_RECEP_F1_2 domain-containing protein(0.027), Putativedisintegrin and metalloproteinase with thrombospondin motifs 16(0.004), ABC transporter ATP-binding protein(0.003), Dynein regulatory complex subunit 4(0.002), Transmembrane protein,(0.002), Dynein heavy chain(0.002), TLC domain-containing protein(0.001), ABC transporter transmembrane region family protein(0.000), Transmembrane protein(0.000)	abc transmembrane type 1 domain containing protein g protein recep f1 2 domain containing protein putativedisintegrin metalloproteinase thrombospondin motifs 16	protein involved dephosphorylation regulates metabolic processes cell				0.142857143	0
87	esm3	The protein functions as a glycosyl transferase, specifically of the WecG/TagA/CpsF type. It is involved in the metabolic processing of cell wall macromolecules.	MTAPASRTMTGFARAEGAGPAGAGRWRWELRRENGRGLDLRLRLPEGLEALERAAREAAAARLARGRVQATLRLEPAAGAAAAAPRLDAAALAAAAEALAALAARLGAPPPDAAALLALPGVLEAAPAAPAPDPAALAAAALADLAAALAALAAARAAEGARLAALLAGLLDRLEALAAEAAALAPARRAALAARLRAALAAALGAAALDPARLAQEVALLAAKADVAEELTRLRAHLAEARALLAGGGPVGRRLDFLAQELNREANTLGSKAGDAALTRAAVDLKVAIEQLREQVQNVE	0.708683396	0.682274247	0.95	YicC family protein(0.592), TIGR00255 family protein(0.294), YicC-like family, N-terminal region(0.022), Protein YicC(0.013), YicC domain protein(0.011), TIGR00255-like family protein(0.010), YicC-like domain-containing protein(0.010), UPF0701 protein(0.010), YicC-like protein(0.007), YicC-like family protein(0.003)	yicc family protein tigr00255 family protein yicc like family n terminal region	protein functions glycosyl transferase specifically wecg taga cpsf type involved metabolic processing cell wall macromolecules	IPR013527|IPR013551|IPR005229|IPR005229	Endoribonuclease YicC-like, N-terminal|Endoribonuclease YicC-like, C-terminal|Endoribonuclease YicC/YloC-like|Endoribonuclease YicC/YloC-like	endoribonuclease yicc like n terminal endoribonuclease yicc like c terminal endoribonuclease yicc yloc like endoribonuclease yicc yloc like	0.125	0
87	esm3	The protein functions as a glycosyl transferase, specifically of the WecG/TagA/CpsF type. It is involved in the metabolic processing of cell wall macromolecules.	MTKKLEKKLKKLEKKKKKKKAEKLKKEVKKLEKKEKKKKDLKKIKKLAEKGKLKKAEKLAKKKTDEEKRKAGEIIRKAKEKAKKKAEEKAKKKAEEKAKKKAEKKGKKKVVVVGGGGTVGGGLGGGKGIGGVFGGGGGKFLGGLGGGLGGGIAGGGGGKVVVLGGGGLEKNVKSDPPDKKEALKIAKKVLKKVKKKLKKKKYKKVRLVGVGGTVRTLAKLLGVEPSKKGAKVHGGKLTKKEVKKAVKKLKKIKKGKRKMKGLGGRILLLPKLLKKLGKDAVIAERGEVEGLLLELAKKKG	0.672802403	0.705685619	0.6	Tropoelastin 2(0.052), PEGA domain-containing protein(0.029), Collagen triple helix repeat-containing protein(0.015), Collagen triple helix repeat protein(0.013), Tropoelastin(0.012), Histone H1-like nucleoprotein HC2(0.010), Phosphoglycerate kinase(0.010), Collagen-like protein(0.009), Hypothetical membrane protein(0.008), Histidine--tRNA ligase(0.008)	tropoelastin 2 pega domain containing protein collagen triple helix repeat containing protein	protein functions glycosyl transferase specifically wecg taga cpsf type involved metabolic processing cell wall macromolecules	IPR051483|IPR043129	Microtubule-associated protein 7 domain-containing protein|ATPase, nucleotide binding domain	microtubule associated protein 7 domain containing protein atpase nucleotide binding domain	0.1	0.111111111
87	esm3	The protein functions as a glycosyl transferase, specifically of the WecG/TagA/CpsF type. It is involved in the metabolic processing of cell wall macromolecules.	MSAAAAAAAAAAAAAAAAAAPAAAALAGGSVSASSSSGGAGGGFSTDSAKVSLSGGFGTVSLGRGSGAAGGALGGGGGGGGGGGGGGRVGGNVGGGGGGGGGGGGGGGGGGGGAGGGGSGGGGSGGGGGGSGGGSGNGVTYTGTFGTFGLAASYSTDSGGGGGGGGGGGGGGDTTGYSLGAKAAFGAGYGVAAAYAETSTDAAGAADSDATSYGVTAGYKVTDDLSVSASYGQTDNSGGATDADATAWGLGANYKLTKRTDVYASVGQTDNSQAAGAGGGAGADAGDDVTGYSVGVKHSF	0.669172894	0.7090301	0.68	Porin(0.486), Porin_4 domain-containing protein(0.296), Outer membrane protein (Porin)(0.051), Outer membrane protein(0.019), Porin-like protein(0.012), Outer membrane protein OmpU(0.010), Gram-negative porin family protein(0.008), Glycine-rich cell wall structural protein(0.005), Porin, Gram-negative type(0.005), Outer membrane porin protein(0.003)	porin porin 4 domain containing protein outer membrane protein porin	protein functions glycosyl transferase specifically wecg taga cpsf type involved metabolic processing cell wall macromolecules	IPR023614|IPR050298|IPR033900	Porin domain superfamily|Gram-negative bacterial outer membrane porin|Porin domain, Gram-negative type	porin domain superfamily gram negative bacterial outer membrane porin porin domain gram negative type	0.142857143	0.111111111
87	esm3	The protein functions as a glycosyl transferase, specifically of the WecG/TagA/CpsF type. It is involved in the metabolic processing of cell wall macromolecules.	MKKLILLLLLLPLLALAEELEELEEELAELEEELEELEEELAELEEELEELEEELEELEEELEELEEELEELKEELAELEEELEELEAEVEELEEELEELEEELEELEEELEELEELEELEEELEELEEELEELEEELEELEEELEELEKELEELEEELEELEEELEKLEEELEKLEEELEKLEEELEKLEEELEKLEEELEKELEELEKELEELEKELEELEEELEKLEEELEKLEEELEKLEEELEKKEEELEKLEEELEKLEEELEKLEEELEKKLLLLLLLLLLLLGLLLLLLLKK	0.440308268	0.926421405	0.83	Hypothetical protein(0.207), CARD domain-containing protein(0.014), AF0941-like domain-containing protein(0.014), Nestin(0.013), F-BAR domain-containing protein(0.007), Nestin-like(0.004), Hypothetical membrane protein(0.004), CAP-Gly domain-containing linker protein 1(0.004), Hypothetical membrane associated protein(0.004), F-box domain-containing protein(0.004)	hypothetical protein card domain containing protein af0941 like domain containing protein	protein functions glycosyl transferase specifically wecg taga cpsf type involved metabolic processing cell wall macromolecules	IPR004152|IPR003307|IPR004089|IPR039008|IPR003103|IPR002487|IPR022735|IPR000533|IPR000533|IPR000533|IPR000533|IPR000533|IPR002487|IPR004102|IPR031160|IPR004953|IPR013134|IPR010504|IPR015425|IPR000219|IPR004148|IPR022735|IPR004331	GAT domain|W2 domain|Methyl-accepting chemotaxis protein (MCP) signalling domain|Intermediate filament, rod domain|BAG domain|Transcription factor, K-box|bMERB domain|Tropomyosin|Tropomyosin|Tropomyosin|Tropomyosin|Tropomyosin|Transcription factor, K-box|Poly(ADP-ribose) polymerase, regulatory domain|F-BAR domain|EB1, C-terminal|RAD50, zinc hook|Arfaptin homology (AH) domain|Formin, FH2 domain|Dbl homology domain|BAR domain|bMERB domain|SPX domain	gat domain w2 domain methyl accepting chemotaxis protein mcp signalling domain intermediate filament rod domain bag domain transcription factor k box bmerb domain tropomyosin tropomyosin tropomyosin tropomyosin tropomyosin transcription factor k box polyadp ribose polymerase regulatory domain f bar domain eb1 c terminal rad50 zinc hook arfaptin homology ah domain formin fh2 domain dbl homology domain bar domain bmerb domain spx domain	0.142857143	0.066666667
87	esm3	The protein functions as a glycosyl transferase, specifically of the WecG/TagA/CpsF type. It is involved in the metabolic processing of cell wall macromolecules.	MLLLLLLLLLLLLLLMLLLLMLLLLLLMLLLLLLLLLLLLMLLLLMLLLLLLLLLLLLLLLMLLLLLMLLLLLLLLLLLLMLLLLLLLLLMLLMLLLLLMLMLLLLLLLMLLMLLLLLLLMLLMLLLLLLLLLLLLLLLLLLLLLLLLLLLMLLMLMLLLLLLLMLLMLLLMLLLLLMLLMLLLLLLLLLLLLLMLLLLMLLMLLLLLLLLLLLLLMLLLLLLLLMLLLLLLLLLLLLLLMLLLLLLLLLLLLLLLLLLLLLLLLLLLLLLLLLLMLLLLLLLLLLLLLLLLLLMLLLLL	0.19825982	0.989966555	0.53	ABC transmembrane type-1 domain-containing protein(0.798), G_PROTEIN_RECEP_F1_2 domain-containing protein(0.061), Putativedisintegrin and metalloproteinase with thrombospondin motifs 16(0.012), Dynein heavy chain(0.006), Dynein regulatory complex subunit 4(0.004), TLC domain-containing protein(0.003), Transmembrane protein,(0.002), Hypothetical protein(0.002), ABC transporter ATP-binding protein(0.001), Transmembrane protein(0.001)	abc transmembrane type 1 domain containing protein g protein recep f1 2 domain containing protein putativedisintegrin metalloproteinase thrombospondin motifs 16	protein functions glycosyl transferase specifically wecg taga cpsf type involved metabolic processing cell wall macromolecules				0.133333333	0
87	esm3	The protein functions as a glycosyl transferase, specifically of the WecG/TagA/CpsF type. It is involved in the metabolic processing of cell wall macromolecules.	MAAAAAAAAAAAAAALAAAAAAGAAAAAPAAAALAAAAAAAAAAASAAAAVAAAAAATAAALAAMAAAAAALAAAAAAAAAAAAAAAAAPAAAAAAASAAAAAAAAAAAAAAARAAAAAPLAAAAAAAAAAAAAAAAAAAALAAAAGAAAAAVAAVGLASAAAAAAAAAAAAAAAAAAAAAAAAVAAAAAAAAAAAAAAAAAAAAAAAAAAAAAAAAAAAAAAALAAAAAAAAALAAAAAAAAAAAYAAARAAAAAAAAAALAAAAAAAAAAAAAAAAAAAAAAAALAAAAAAAAAAAAA	0.193305258	0.926421405	0.47	Hypothetical protein(0.386), Ice-structuring protein 4-like(0.197), Antifreeze protein Maxi-like(0.037), Ice-structuring protein 4(0.036), Antifreeze glycoprotein(0.014), Ice-structuring glycoprotein-like(0.012), Antifreeze protein Maxi(0.004), Hypothetical membrane protein(0.003), Secreted protein(0.002), Ice-structuring protein 4-like protein(0.002)	hypothetical protein ice structuring protein 4 like antifreeze protein maxi like	protein functions glycosyl transferase specifically wecg taga cpsf type involved metabolic processing cell wall macromolecules	IPR002321|IPR004007|IPR000104|IPR000104|IPR000104|IPR032255	Cytochrome c, class II|DhaL domain|Antifreeze protein, type I|Antifreeze protein, type I|Antifreeze protein, type I|Helical bimodular sensor domain	cytochrome c class ii dhal domain antifreeze protein type antifreeze protein type antifreeze protein type helical bimodular sensor domain	0.125	0.166666667
87	esm3	The protein functions as a glycosyl transferase, specifically of the WecG/TagA/CpsF type. It is involved in the metabolic processing of cell wall macromolecules.	MLLLLLLLLLLLLLLLLLLLLLLLLLLLLLLLLLLLLLLLLLLLMLLLLLLLLLLLLLLLLLLLLLLLMLLLLLLLLMLLLLLLMLLLLLMLLLLLLLLLLLLMMLLLLMLLLLLLMMLLLLLLLLLLLLLLLMLLLLLLLMLLLLLLLLLLMLLLMLLLMLLLMLLLLLLLLMLLLLLLLLLMLLLLLLLLLLMLLLLLLLLMMLLLLLLLMLLLLLLLLLLLLLLLLLLLLMLLLMLLLLLLLLLMLLLLLLLLLLLLLLLLLLMLLLLLLLLLLLLLLLLLLLLLLLLLLLLLLLLL	0.181423477	0.986622074	0.55	ABC transmembrane type-1 domain-containing protein(0.835), G_PROTEIN_RECEP_F1_2 domain-containing protein(0.047), Putativedisintegrin and metalloproteinase with thrombospondin motifs 16(0.009), Dynein heavy chain(0.004), Dynein regulatory complex subunit 4(0.003), TLC domain-containing protein(0.002), Transmembrane protein,(0.002), Coagulation factor V(0.002), ABC transporter ATP-binding protein(0.001), Transmembrane protein(0.001)	abc transmembrane type 1 domain containing protein g protein recep f1 2 domain containing protein putativedisintegrin metalloproteinase thrombospondin motifs 16	protein functions glycosyl transferase specifically wecg taga cpsf type involved metabolic processing cell wall macromolecules				0.133333333	0
87	esm3	The protein functions as a glycosyl transferase, specifically of the WecG/TagA/CpsF type. It is involved in the metabolic processing of cell wall macromolecules.	MLLLLLLLLLLLLLLLLMLLLMLLLLMLMLMLLLLLLMLLLLLLLLLLLLMLLLLLLLLMLLLMLLLLLMLLLLLLLLLLLLLMLMLLLLMLLLLLLLLLLLLLLLMLLLLLLLLLMLLLLLLLLLLLLLLLLLLLLLLLLLLLLLLLLLLLLLLLLLLLLLLLLLLLLLLMLLLLLLLMLLLLLLLLLLLLLLLLLLLLLLLLLLLLLLLLLLLLLLLLLLLLLLLLLLMLMLLLLLLLLLLLLLLMLLMLMLLLLLLLLLLLLLLLLLLMLLLLLLLLLLMLLLLLLLLLLLLLLLLL	0.175684479	0.989966555	0.53	ABC transmembrane type-1 domain-containing protein(0.842), G_PROTEIN_RECEP_F1_2 domain-containing protein(0.043), Putativedisintegrin and metalloproteinase with thrombospondin motifs 16(0.009), Dynein heavy chain(0.003), Dynein regulatory complex subunit 4(0.003), TLC domain-containing protein(0.002), Transmembrane protein,(0.002), ABC transporter ATP-binding protein(0.002), NADH dehydrogenase subunit 4L(0.001), Transmembrane protein(0.001)	abc transmembrane type 1 domain containing protein g protein recep f1 2 domain containing protein putativedisintegrin metalloproteinase thrombospondin motifs 16	protein functions glycosyl transferase specifically wecg taga cpsf type involved metabolic processing cell wall macromolecules				0.133333333	0
87	esm3	The protein functions as a glycosyl transferase, specifically of the WecG/TagA/CpsF type. It is involved in the metabolic processing of cell wall macromolecules.	AAAAAAAAAAAAAAAAAAAAAAAAAAAALAAAAAAAAAAAAAAAAAAAAAAAAAAAAAAAAAAAAAAAAAAAAGAAAAAAAAAAAAAEAAAAAAAAAAAAAAAAAAAAAAAAAAAAAAAAAAAAAAAAAAAAAAAAAAAAAALAAAAAAAAAAAAAAAAAAAAAAAAAAAAAAAALAAAAAAAAAAAAATAAAAAAAAFAAAAAAAAAADAAAYAAAAAAAAAAAAAAAAAAAAAAAAAAAAAAAAAAAAAAAAAAAAAAAAAAAAAAAAAAAAAAAAAAAAAAAAALAAAAAALAAAAA	0.129345012	0.949832776	0.35	Hypothetical protein(0.582), Ice-structuring protein 4-like(0.063), Ice-structuring protein 4(0.018), Antifreeze protein Maxi-like(0.011), Ice-structuring glycoprotein-like(0.004), Antifreeze glycoprotein(0.003), Secreted protein(0.003), Enterophilin-2L(0.002), UDENN domain-containing protein(0.002), Antifreeze protein Maxi(0.002)	hypothetical protein ice structuring protein 4 like ice structuring protein 4	protein functions glycosyl transferase specifically wecg taga cpsf type involved metabolic processing cell wall macromolecules	IPR000104|IPR000104|IPR000104|IPR002321	Antifreeze protein, type I|Antifreeze protein, type I|Antifreeze protein, type I|Cytochrome c, class II	antifreeze protein type antifreeze protein type antifreeze protein type cytochrome c class ii	0.166666667	0.285714286
87	esm3	The protein functions as a glycosyl transferase, specifically of the WecG/TagA/CpsF type. It is involved in the metabolic processing of cell wall macromolecules.	MAAAAAAAAAAAAAAAAAAAAAAAAAAAAAAAAAAAAAAAAAAAAAAAAAAAAAAAAAAAAAAAAAAAAAAAAALAAAAAAAAAAAAAALAAAAAAAAAAALAAAAAAAAAAAAAAAAAAAAAAAAAAAAAAAAAAAAAAAAAAAAAAAAAAAAAAAAAAAAAAAAAAAAAAAAAAAAAAAAAAAAAAAAALAAAAAAAAAAAAAAAAAAAAAAAAAAAAAAAAAAAAAAAAAAAAAAAAAAAAAAAAAAAAAAAAAAAAAAAAAAAAAAAAAAAAAAAAAAAAAAAAAAAAAAAALAAA	0.112642365	0.986622074	0.34	Hypothetical protein(0.796), Adhesive plaque matrix protein(0.005), Ice-structuring protein 4-like(0.004), Conserved plasma membrane protein(0.002), Hypothetical membrane protein(0.002), Secreted protein(0.002), Enterin neuropeptide(0.002), UDENN domain-containing protein(0.001), Ice-structuring protein 4(0.001), Hypothetical membrane associated protein(0.001)	hypothetical protein adhesive plaque matrix protein ice structuring protein 4 like	protein functions glycosyl transferase specifically wecg taga cpsf type involved metabolic processing cell wall macromolecules	IPR000104|IPR000104|IPR000104|IPR002321	Antifreeze protein, type I|Antifreeze protein, type I|Antifreeze protein, type I|Cytochrome c, class II	antifreeze protein type antifreeze protein type antifreeze protein type cytochrome c class ii	0.111111111	0.285714286
88	esm3	This protein features a Periplasmic binding protein/LacI sugar binding domain. It is involved in response to organic substances.	MSSSSSSRPSLRALLRDYLALTKPRILALLLLTALAGMILAAGGLAALPPLRLLAALLGLALAAGAANALNDYWDRDIDARMRRTRRRPLPAGRLSPRAALLFALLLGLLGLLLLALLVNPLTALLALAGLLFYVLYYTRLLHRRTPQIIVWGGLAGALPPLLGWVAVTGRLDLPALLLLLIVFLWTPPHFWALALYRRQDYAAAGVPMLPVVAGERRTARLILLYTLLLLLATLLPYLLGLLGPLYLAAALLLGLGLLAAALRLLLRPGDPAAARRLFRYSNLYLPLLLLAMVLDRLLG	0.745398831	0.612040134	0.98	2.5.1.141(0.269), Heme B farnesyltransferase(0.258), Heme O synthase(0.250), Protoheme IX farnesyltransferase(0.210), Heme B farnesyltransferase 2(0.001), Heme o synthase(0.001), Heme B farnesyltransferase 1(0.001), Protoheme IX farnesyltransferase 1(0.001), Heme O synthase 1(0.001), Protoheme IX farnesyltransferase 2(0.001)	2.5.1.141 heme b farnesyltransferase heme synthase	protein features periplasmic binding protein laci sugar binding domain involved response organic substances	IPR044878|IPR006369|IPR030470|IPR006369|IPR000537|IPR006369	UbiA prenyltransferase superfamily|Protohaem IX farnesyltransferase|UbiA prenyltransferase conserved site|Protohaem IX farnesyltransferase|UbiA prenyltransferase|Protohaem IX farnesyltransferase	ubia prenyltransferase superfamily protohaem ix farnesyltransferase ubia prenyltransferase conserved site protohaem ix farnesyltransferase ubia prenyltransferase protohaem ix farnesyltransferase	0	0
88	esm3	This protein features a Periplasmic binding protein/LacI sugar binding domain. It is involved in response to organic substances.	AAAALAAAAWAAAALAAAVAAAAAGAAAAAAAAAAAAAAAAAAAAAALAAAADAAAAEAAAAAAAAVAAAAAAAAAAAVAAALAAAIAAAAAAAAAAAGAAAAAAAAAAAAAAAAAAAAALADAAAAAAAAVLAAARALAAAAAALAAAAAAAAAAAAAAAAAARAAAAAAAAAAAAAAAAAAAAADAAAAAAAANARAAAAAAASASAAAAAAALGTPAAAAAAAAAAAVEAAAAAAAAAAASAAAALRAPAAAAARAALAAALAAAAAADALAAAAADALRAAAQAARAAGAARLDTA	0.263603453	0.882943144	0.46	Ice-structuring protein 4-like(0.319), Hypothetical protein(0.108), Ice-structuring protein 4(0.066), Ice-structuring glycoprotein-like(0.047), Antifreeze protein Maxi-like(0.030), Antifreeze glycoprotein(0.022), Ice-structuring glycoprotein(0.011), Ice-structuring protein 4-like protein(0.006), Antifreeze protein Maxi(0.004), Secreted protein(0.003)	ice structuring protein 4 like hypothetical protein ice structuring protein 4	protein features periplasmic binding protein laci sugar binding domain involved response organic substances	IPR000104|IPR000104|IPR000104|IPR004007	Antifreeze protein, type I|Antifreeze protein, type I|Antifreeze protein, type I|DhaL domain	antifreeze protein type antifreeze protein type antifreeze protein type dhal domain	0.166666667	0.4
88	esm3	This protein features a Periplasmic binding protein/LacI sugar binding domain. It is involved in response to organic substances.	MAAAAAAAAAAAAAAAAAAAAAAAAAAAGGGGGGGGGGGGGGGGGGGGGGGGGGAAAAAAAAAAAAAAAAAAAAAAAAAAAEAAAAAAAAAAAAAADEAAGAAAAAAAAAAAAEAAAADAGAAAAAAAAGALAAAAAAAAAAAAAAAAAAAAAAAAAAAAAAAAAAAAAAAAAAEAAALAAAAAAAAAAKAAAVAAAAAGKAAAAAALAAAAAAAAAIASARAAAAAAAAGAAAAAAAGAAAAAAAAAAAAAAAAALAAAAAAAAAAAALAAAAAAAAAAAAAAAAAAAAAAAAAVRAAA	0.262239962	0.919732441	0.57	Hypothetical protein(0.549), Ice-structuring protein 4-like(0.147), Ice-structuring protein 4(0.028), Antifreeze protein Maxi-like(0.023), Ice-structuring glycoprotein-like(0.008), Antifreeze glycoprotein(0.006), Antifreeze protein Maxi(0.003), Secreted protein,(0.003), Secreted protein(0.003), Ice-structuring protein 4-like protein(0.002)	hypothetical protein ice structuring protein 4 like ice structuring protein 4	protein features periplasmic binding protein laci sugar binding domain involved response organic substances	IPR000104|IPR000104|IPR000104|IPR002321	Antifreeze protein, type I|Antifreeze protein, type I|Antifreeze protein, type I|Cytochrome c, class II	antifreeze protein type antifreeze protein type antifreeze protein type cytochrome c class ii	0.166666667	0.142857143
88	esm3	This protein features a Periplasmic binding protein/LacI sugar binding domain. It is involved in response to organic substances.	AAAAAAAAAAAAAAAAAAAAVAAAAAAAAAAAAAAAAAAAAAAAAAAAAAAGAAAAAAALAAAAAAAAAAPAAAAAARLAAAAAAAVAAAVAAALAAAAAAAAAAAAANAAAAAAAAAAAAASLADTAAAARAAAIALTAAAAARLAAAAAAAAAAAAAAAAAAAAAAAAAALAARAAAAALAAAIAARGAAANAAEQVAAAAAAAAALAAAARAAVAAAAAALAKALAAEAAAALAAAAAAAAATAATAAAAAAALAAAAAAASALAAAAAAEARAAGAAAAVAGAAAAAAAAAAAAAA	0.253791223	0.89632107	0.6	Ice-structuring protein 4-like(0.331), Hypothetical protein(0.135), Ice-structuring protein 4(0.065), Ice-structuring glycoprotein-like(0.041), Antifreeze protein Maxi-like(0.037), Antifreeze glycoprotein(0.021), Ice-structuring glycoprotein(0.009), Ice-structuring protein 4-like protein(0.005), Antifreeze protein Maxi(0.004), Ice-structuring protein-like(0.003)	ice structuring protein 4 like hypothetical protein ice structuring protein 4	protein features periplasmic binding protein laci sugar binding domain involved response organic substances	IPR000104|IPR000104|IPR000104	Antifreeze protein, type I|Antifreeze protein, type I|Antifreeze protein, type I	antifreeze protein type antifreeze protein type antifreeze protein type	0.166666667	0.333333333
88	esm3	This protein features a Periplasmic binding protein/LacI sugar binding domain. It is involved in response to organic substances.	MLLLLLLLLLLLLLLLLLLLLMLLLLLLLLLLFFLLFLLLLLLLLLLLLLLLLLLMLLLLMLMLLMLLLLLLLLLLLLLLLLLLMLMMMLLLLLLMLLLLLLLLLLLLLLLLMLMLLLLMLLLLLLLLLMMLLLLLMLLLMLLLLLLLLLLLLMLMLLLLLLLMLLMLLLLLLLLMLLMLLLLLLLLLLMLLLLLLLMLLLLLLLLLMMLLLLLLLLLLLMLMMLLMLLLMLLLLMLLLLLLLLLLMLLLLLLLLLMLLLMLLLLLLLLMLLLMLLLLLMLLLLLLLLLLLLLLLLLMLL	0.229402415	0.976588629	0.57	ABC transmembrane type-1 domain-containing protein(0.728), G_PROTEIN_RECEP_F1_2 domain-containing protein(0.086), Putativedisintegrin and metalloproteinase with thrombospondin motifs 16(0.017), Dynein heavy chain(0.009), TLC domain-containing protein(0.005), Dynein regulatory complex subunit 4(0.004), Hypothetical protein(0.004), Coagulation factor V(0.003), Transmembrane protein,(0.002), Transmembrane protein(0.001)	abc transmembrane type 1 domain containing protein g protein recep f1 2 domain containing protein putativedisintegrin metalloproteinase thrombospondin motifs 16	protein features periplasmic binding protein laci sugar binding domain involved response organic substances	IPR000515	ABC transporter type 1, transmembrane domain MetI-like	abc transporter type 1 transmembrane domain meti like	0.181818182	0.125
88	esm3	This protein features a Periplasmic binding protein/LacI sugar binding domain. It is involved in response to organic substances.	AAAAAAAAAAAAAAAAAAAAAAAAAAAAAAAAAAAAAAAAAAAAAAAAAAAAAAAAIAAAAAAAAGAAAAAAAAAAAAAAAAAAAAAAAAAAAAAAAAAAAAAGAAAAALAAAAAAAAAAAAAAAASAALAAAAAAAAAAAAAAAAAAAAAAAAAAAAAAAAAAAAAAAAAAAAAAAAELAAAAAAAAAAAAAAAAAAAAAAAAAAAAAAAAAAAAAALAAAAAAAAAAAAAAAAAAAAAAAAAAAAAAAAAAAAAAAAAAAAAQAAAAAAAAAAAAAAAAAAAAAAALAAAAAAAAAAR	0.132880759	0.953177258	0.37	Hypothetical protein(0.517), Ice-structuring protein 4-like(0.064), Ice-structuring protein 4(0.018), Antifreeze protein Maxi-like(0.010), Ice-structuring glycoprotein-like(0.005), Secreted protein(0.003), Enterophilin-2L(0.003), Antifreeze glycoprotein(0.002), Antifreeze protein Maxi(0.002), Hypothetical membrane protein(0.001)	hypothetical protein ice structuring protein 4 like ice structuring protein 4	protein features periplasmic binding protein laci sugar binding domain involved response organic substances	IPR000104|IPR000104|IPR000104|IPR002321	Antifreeze protein, type I|Antifreeze protein, type I|Antifreeze protein, type I|Cytochrome c, class II	antifreeze protein type antifreeze protein type antifreeze protein type cytochrome c class ii	0.166666667	0.142857143
88	esm3	This protein features a Periplasmic binding protein/LacI sugar binding domain. It is involved in response to organic substances.	MLLLLLLLLAAAAAAAAAAAAAAAAAAAAAAAAAAAAAAAAAAAAAAAAAAAAAAAAAAAAAAAAAAAAAAAAAAAAAAAAAAAAAAAAAAAAAAAAAAAAAAAAAAAAAAAAAAAAAAAAAAAAAAAAAAAAAAAAAAAAAAAAAAAAAAAAAAAAAAAAAAAAAAAAAAAAAAAAAAAAAAAAAAAAAAAAAAAAAAAAAAAAAAAAAAAAAAAAAAAAAAAAAAAAAAAAAAAAAAAAAAAAAAAAAAAAAAAAAAAAAAAAAAAAAAAAAAAAAAAAAAAAAAAAAAAAAAAAAAA	0.122900378	0.986622074	0.27	Hypothetical protein(0.866), Adhesive plaque matrix protein(0.004), Secreted protein(0.004), Conserved plasma membrane protein(0.002), Hypothetical membrane protein(0.002), Enterin neuropeptide(0.002), Wsv094(0.002), C2H2-type domain-containing protein(0.001), Secreted protein,(0.001), Adhesive plaque matrix protein-like(0.001)	hypothetical protein adhesive plaque matrix protein secreted protein	protein features periplasmic binding protein laci sugar binding domain involved response organic substances	IPR000104|IPR000104|IPR000104	Antifreeze protein, type I|Antifreeze protein, type I|Antifreeze protein, type I	antifreeze protein type antifreeze protein type antifreeze protein type	0.166666667	0.333333333
88	esm3	This protein features a Periplasmic binding protein/LacI sugar binding domain. It is involved in response to organic substances.	MAAAAAAAAAAAGLAAAAAAAAAAAAAAAAAAAAAAAAALAAAAAAAAAAAAAAAAAAGAAAAAAAAAAAAAAAAAAAAAAAAAAAAALAAAAAAAAAAAAAAAAAAAAAAAAAAAAAAAAAAAAAAAAAAAAAAAAAAAAAAAAAAAAAAAAAAAAAAAAAAAAAAAAAAAAAAAAAAAAAAAAAAAAAAAAAAAAAAAAAAAAAAAAAAAAAAAAAAAAAAAAAAAAAAAAAAAAAAAAAAAAAAAAAAAAAAAAAAAAAAAAAAAAAAAAAAAAAAAAAAAAAAAAAAAAAAAAAAA	0.112526974	0.976588629	0.34	Hypothetical protein(0.771), Adhesive plaque matrix protein(0.009), Ice-structuring protein 4-like(0.006), Enterin neuropeptide(0.003), Secreted protein(0.003), Conserved plasma membrane protein(0.002), Ice-structuring protein 4(0.002), Adhesive plaque matrix protein-like(0.001), Hypothetical membrane protein(0.001), Secreted protein,(0.001)	hypothetical protein adhesive plaque matrix protein ice structuring protein 4 like	protein features periplasmic binding protein laci sugar binding domain involved response organic substances	IPR000104|IPR000104|IPR000104	Antifreeze protein, type I|Antifreeze protein, type I|Antifreeze protein, type I	antifreeze protein type antifreeze protein type antifreeze protein type	0.111111111	0.333333333
88	esm3	This protein features a Periplasmic binding protein/LacI sugar binding domain. It is involved in response to organic substances.	MSAAAAAAAAAAAAAAAAAAAAAAAAAAAAAAAAAAAAAAAAAAAAAAAAAAAAAAAAAAAAAAAAAAAAAAAAAAAAAAAAAAAAAAAAAAAAAAAAAAAAAAAAAAAAAAAAAAAAAAAAAAAAAAAAAAAAAAAAAAAAAAAAAAAAAAAAAAAAAAAAAAAAAAAAAAAAAAAAAAAAAAAAAAAAAAAAAAAAAAAAAAAAAAAAAAAAAAAAAAAAAAAAAAAAAAAAAAAAAAAAAAAAAAAAAAAAAAAAAAAAAAALAAAAAAAAAAAAAAAAAAAAAAAAAAAAAAAAAA	0.102184473	0.983277592	0.29	Hypothetical protein(0.807), Adhesive plaque matrix protein(0.007), Secreted protein(0.002), UDENN domain-containing protein(0.002), Ice-structuring protein 4-like(0.002), C2H2-type domain-containing protein(0.001), Hypothetical membrane protein(0.001), Adhesive plaque matrix protein-like(0.001), Hypothetical(0.001), Ice-structuring protein 4(0.000)	hypothetical protein adhesive plaque matrix protein secreted protein	protein features periplasmic binding protein laci sugar binding domain involved response organic substances	IPR000104|IPR000104|IPR000104	Antifreeze protein, type I|Antifreeze protein, type I|Antifreeze protein, type I	antifreeze protein type antifreeze protein type antifreeze protein type	0.166666667	0.333333333
88	esm3	This protein features a Periplasmic binding protein/LacI sugar binding domain. It is involved in response to organic substances.	AAAAAAAAAAAAAAAAAAAAAAAAAAAAAAAAAAAAAAAAAAAAAAAAAAAAAAAAAAAAAAAAAAAAAAAAAAAAAAAAAAAAAAAAAAAAAAAAAAAAAAAAAAAAAAAAAAAAAAAAAAAAAAAAAAAAAAAAAAAAAAAAAAAAAAAAAAAAAAAAAAAAAAAAAAAAAAAAAAAAAAAAAAAAAAAAAAAAAAAAAAAAAAAAAAAAAAAAAAAAAAAAAAAAAAAAAAAAAAAAAAAAAAAAAAAAAAAAAAAAAVAAAAAALAAAAAAAAAAAAAAAAAAAAAAAAAAAAAAA	0.098980608	0.983277592	0.35	Hypothetical protein(0.744), Adhesive plaque matrix protein(0.009), Secreted protein(0.003), Ice-structuring protein 4-like(0.003), UDENN domain-containing protein(0.002), Hypothetical membrane protein(0.002), Conserved plasma membrane protein(0.002), C2H2-type domain-containing protein(0.001), Ice-structuring protein 4(0.001), Hypothetical(0.001)	hypothetical protein adhesive plaque matrix protein secreted protein	protein features periplasmic binding protein laci sugar binding domain involved response organic substances	IPR000104|IPR000104|IPR000104	Antifreeze protein, type I|Antifreeze protein, type I|Antifreeze protein, type I	antifreeze protein type antifreeze protein type antifreeze protein type	0.166666667	0.333333333
89	esm3	The protein features a Mur-like, catalytic domain superfamily and a ligase activity.	MDLLLLLAGLAALVAGGELLVRGAVALARRLGVPPAVVGLTVVGFGTSAPELAVSVQAALAGAPGLALGNVVGSNLANLLLVLGAAALVAPLAVPPALLRRELPALLAAVALLAALALDGRLGRADAAVLLAAFAAYLAALARAARAAPAAAARPRARDLALLAAGLGLLLAGAGLLVRGAAGLAAALGLSELVAGLTVVALGTSLPELAASVAAARRGEADLALGNVVGSNLFNLLLVLGAAALVAPLAVPPALARDLAVLAAATLALAALLARGGRARRAALAALAAAYAAYLALLAA	0.709875803	0.74916388	0.92	Sodium:calcium antiporter(0.363), Cation:H+ antiporter(0.168), Inner membrane protein YrbG(0.098), Na+/Ca+ antiporter, CaCA family(0.079), Calcium/sodium antiporter(0.070), Sodium/calcium exchanger protein(0.026), K+-dependent Na+/Ca+ exchanger related-protein(0.022), Inner membrane protein YrbG, predicted calcium/sodium:proton antiporter(0.013), CaCA family Na+/Ca+ antiporter(0.012), Sodium-calcium exchanger(0.012)	sodium : calcium antiporter cation : h+ antiporter inner membrane protein yrbg	protein features mur like catalytic domain superfamily ligase activity	IPR004481|IPR004481|IPR044880|IPR004837|IPR004837	Sodium/potassium/calcium exchanger|Sodium/potassium/calcium exchanger|NCX, central ion-binding domain superfamily|Sodium/calcium exchanger membrane region|Sodium/calcium exchanger membrane region	sodium potassium calcium exchanger sodium potassium calcium exchanger ncx central ion binding domain superfamily sodium calcium exchanger membrane region sodium calcium exchanger membrane region	0.111111111	0.222222222
89	esm3	The protein features a Mur-like, catalytic domain superfamily and a ligase activity.	MEEIKKKIKKKLEKIKSKIKKKKKKKKKKKKLAKLKKILKKIEKAIKKIKKKKLKIQKKLKSIKKKKKEIEKLKKKIKKLEKKKEKKKKNKKIEKIEKKIKELEKKKKQLEEILKKLKEELEKLEKILGEKNEKEKLKIKEIKEKIEELKKNLKEIEEELEEKKKELEEKKKKKKKKKKNNNNNNNNNNNNNNNDFEEENEEELLEENIEQQEEIIEEQDEEIEEISNKIEEIKDIQENIGNELEEQNEKIDELNENVEVANENIEKANEQLKKALKKLKKSKIILIIILIILILLIILL	0.618882668	0.799331104	0.78	T-SNARE coiled-coil homology domain-containing protein(0.151), Hypothetical protein(0.039), SNARE protein,(0.034), SNARE protein(0.027), Viral a-type inclusion protein repeat-containing protein(0.018), Viral A-type inclusion protein(0.016), Surface protein(0.014), SNARE domain containing protein(0.009), DNA double-strand break repair Rad50 ATPase,(0.007), SNARE domain-containing protein(0.007)	snare coiled coil homology domain containing protein hypothetical protein snare protein	protein features mur like catalytic domain superfamily ligase activity	IPR001388|IPR001388|IPR001388|IPR000727|IPR000727|IPR045242|IPR000727	Synaptobrevin-like|Synaptobrevin-like|Synaptobrevin-like|Target SNARE coiled-coil homology domain|Target SNARE coiled-coil homology domain|Syntaxin|Target SNARE coiled-coil homology domain	synaptobrevin like synaptobrevin like synaptobrevin like target snare coiled coil homology domain target snare coiled coil homology domain syntaxin target snare coiled coil homology domain	0.25	0.222222222
89	esm3	The protein features a Mur-like, catalytic domain superfamily and a ligase activity.	MKIIKLIKNEFIKLKRKKSTYILFIILIIIIAIISFIYQILNTIINNIINNIINDVIAEEERDEIIKELNINNDINNINNIYNQINNILTYNLISNIIPIILIIFIIIIASSSISNEYDYGTIKNTLTRPISRKTIIISKYISIIIFTIIIIIIFIAMLIIISIIFGIGTGINIISLIIYISIIIISIISFSALAILISIIIIIIIIIIVISIIIIIIILIINIIIIIIVIIVIILIILIIIINLLPIVSIINIINNILINNININNIIIGILLSIIYSIILLSISIIIFEKKDIKWLKK	0.583517883	0.695652174	0.86	ABC transporter permease(0.205), ABC-2 family transporter protein(0.170), ABC-type transport system involved in multi-copper enzyme maturation, permease component(0.100), ABC-2 family transporter(0.089), ABC-type transport system, permease component(0.082), ABC-type transport system, permease(0.032), ABC-type transport system, multidrug-family permease(0.029), ABC transporter permease protein(0.022), ABC transporter permease subunit(0.022), ABC-type transport system, permease protein(0.011)	abc transporter permease abc 2 family transporter protein abc type transport system involved multi copper enzyme maturation permease component	protein features mur like catalytic domain superfamily ligase activity	IPR032688	ABC-2 type transporter permease protein NosY/YtrC-like	abc 2 type transporter permease protein nosy ytrc like	0.111111111	0.222222222
89	esm3	The protein features a Mur-like, catalytic domain superfamily and a ligase activity.	MAALTAAQVAALTAAQAAALTAAQVAALTAAHAAALTAAQAAALTAAQAAALTAAQAAALTAAQVAALTAAQAAALTAAQAAALTAAQAAALTAAQAEALTAAQAAALTAAQAALLAAALAAAQAAALTAAQAAALTAAQAAALTAAQAAALTAAQVAALTAAQAAALTAAQAAALTAAQAAALVAAQAAALTAAQAAALAAAAAAAAALAAAAAAAAALTAAQAAALTAAQRAALTAAQAAALAAAQAAALAAAAAAAAALTAAQAAALTAAQAAALTAAQLAALTAEQLAALAGNAAA	0.446321452	0.923076923	0.79	Ice-structuring protein 4-like(0.608), Ice-structuring glycoprotein-like(0.068), Ice-structuring protein 4(0.059), Ice-structuring protein 4-like protein(0.021), Ice-structuring glycoprotein(0.012), Ice-structuring protein 7(0.011), Ice nucleation protein(0.011), Antifreeze protein Maxi-like(0.007), Heme utilization protein(0.007), Ice-structuring protein 5(0.005)	ice structuring protein 4 like ice structuring glycoprotein like ice structuring protein 4	protein features mur like catalytic domain superfamily ligase activity	IPR032675|IPR032675	Leucine-rich repeat domain superfamily|Leucine-rich repeat domain superfamily	leucine rich repeat domain superfamily leucine rich repeat domain superfamily	0.333333333	0.4
89	esm3	The protein features a Mur-like, catalytic domain superfamily and a ligase activity.	MLLLLLLLLLLLMLLLLLLLLLLLLLLLLMMLLLLMLLLLLLLLLLLMLLLLLLMLLLLLLLLLLLMLLMLLLLLLLMLLMLLLLLLLLLLLLMLMLLLLLLLLMLLLLLLLLMLMLLLLLLLMMLLLLLLLLMLMLLLLLLLLMLMLLMLLLLLLLLLLLLLMLLLMLLLLLLLMLLMLLLLLLLLLLLMLMLMMLLLLLLLLMLLMLLLLLLLLLLLLLLLLLMLMLLLLLMLLLLLLLLLLLLLLLLLLLLLLLLLLLLLLLLLLLLLLLLLLLLLLLLLLLLLLLLLLLLLLLLLL	0.20645556	0.986622074	0.51	ABC transmembrane type-1 domain-containing protein(0.773), G_PROTEIN_RECEP_F1_2 domain-containing protein(0.069), Putativedisintegrin and metalloproteinase with thrombospondin motifs 16(0.013), Dynein heavy chain(0.007), Dynein regulatory complex subunit 4(0.004), TLC domain-containing protein(0.004), Hypothetical protein(0.003), Transmembrane protein,(0.002), ABC transporter ATP-binding protein(0.001), Dynein regulatory complex protein 10(0.001)	abc transmembrane type 1 domain containing protein g protein recep f1 2 domain containing protein putativedisintegrin metalloproteinase thrombospondin motifs 16	protein features mur like catalytic domain superfamily ligase activity				0.222222222	0
89	esm3	The protein features a Mur-like, catalytic domain superfamily and a ligase activity.	MLLLLLLLLLLLLLLLLLLMLMLLLLLLLLLLLLLLLLLLLLLLLLLLLLLLLLLLLLLLMLLLLLLLLLMLLLMLLLLLLLLLMLLLLLLLLLLLLLLLLLLLLMMLLLLLLLLLMLLMLLLLLLLLLLLLLLLLMLLLLLLLLLMLLLLLMLLLLLLMLLLLMLLLLLLLMLLLLLLLMLMLLLLLLLLLLLLLLMLLLLLLLLLMLLLLLLMLLMLLLLLMLLLLLLLLMLLLLMLMLLLLLLLMLLLLLLLLLLLLLMLLLLLLLLLLLLLLLLLLLMLLLLLLLLLLMLLLLLLL	0.192712477	0.986622074	0.53	ABC transmembrane type-1 domain-containing protein(0.804), G_PROTEIN_RECEP_F1_2 domain-containing protein(0.059), Putativedisintegrin and metalloproteinase with thrombospondin motifs 16(0.011), Dynein heavy chain(0.006), Dynein regulatory complex subunit 4(0.004), TLC domain-containing protein(0.003), Transmembrane protein,(0.002), Coagulation factor V(0.002), ABC transporter ATP-binding protein(0.001), Dynein regulatory complex protein 10(0.001)	abc transmembrane type 1 domain containing protein g protein recep f1 2 domain containing protein putativedisintegrin metalloproteinase thrombospondin motifs 16	protein features mur like catalytic domain superfamily ligase activity				0.222222222	0
89	esm3	The protein features a Mur-like, catalytic domain superfamily and a ligase activity.	MLLLLLLLLLMMLLLLLMLLLLLLLLLLLLMMLLMLLLLLLLLLLLLLLMLMLLLLLLLMLLLLLLLLLMLMLLLLLMLLLLLLLLLLLLLMLLLLMLLMLLLLLLLLLLLLLLLLLLMLLMLLLLLLMLLLLLLLLLLLLLLLLLMLMLLLLLMMLLLLLLLLLLLLLLLLLMLLLLLMMLLLLLLLLLLLLLLLLLLLMLLMLLLLLLLLLLLLLMLLLLLLLLLLLLLLLLLLLLLLLLLLLLLLLLLLLLLLLLLLLLLLLLLLLLLLLLLLLLLLLLLLLLLLMLLLLLLLLLLL	0.189914265	0.986622074	0.53	ABC transmembrane type-1 domain-containing protein(0.818), G_PROTEIN_RECEP_F1_2 domain-containing protein(0.052), Putativedisintegrin and metalloproteinase with thrombospondin motifs 16(0.010), Dynein heavy chain(0.005), Dynein regulatory complex subunit 4(0.004), TLC domain-containing protein(0.003), Transmembrane protein,(0.002), ABC transporter ATP-binding protein(0.001), NADH dehydrogenase subunit 4L(0.001), Transmembrane protein(0.001)	abc transmembrane type 1 domain containing protein g protein recep f1 2 domain containing protein putativedisintegrin metalloproteinase thrombospondin motifs 16	protein features mur like catalytic domain superfamily ligase activity				0.222222222	0
89	esm3	The protein features a Mur-like, catalytic domain superfamily and a ligase activity.	MLLLLLLLLLLLLLLLLLLLLLLLLMLLLMLLLLLLLLLMLLLMLLLLLLLLLLLMLLLLLLLLMLMLLLLLLLLLLLLLLLLLLLLLLLLLLLLLLLMLLLLLLLLLLLLMLLLLLLLLLMLLLLLLMLLLLLLLLLLLLLLLLMLLLLLLLLLLLLMLLLLLLLLLMLLLLLLMLLLLLLLLLLLLLLLLLLLLMLLLLLLLLLLLMLLLLMLLLLLMLLLLLLLLLLMLMLLLLLLLLLMLLLLLLLLMLMLLLLLLLLLLLLLLLLLLLLLLLLLMLLLLLMLLLLLLLLLLLLLL	0.181423477	0.989966555	0.52	ABC transmembrane type-1 domain-containing protein(0.829), G_PROTEIN_RECEP_F1_2 domain-containing protein(0.048), Putativedisintegrin and metalloproteinase with thrombospondin motifs 16(0.009), Dynein heavy chain(0.005), Dynein regulatory complex subunit 4(0.004), TLC domain-containing protein(0.002), Transmembrane protein,(0.002), Coagulation factor V(0.002), ABC transporter ATP-binding protein(0.001), Transmembrane protein(0.001)	abc transmembrane type 1 domain containing protein g protein recep f1 2 domain containing protein putativedisintegrin metalloproteinase thrombospondin motifs 16	protein features mur like catalytic domain superfamily ligase activity				0.222222222	0
89	esm3	The protein features a Mur-like, catalytic domain superfamily and a ligase activity.	MLLLLLLLLLLLLLLLLLLLLLLLLLLLLLLLLLLLLLLLLLLLLLLMLLLLLLLLLLLLMLLLLLLLMLLLLLLLLLMLLLLLMMLLLLLLLMLMLLLLLLLLLLLLLLLLMLLLLLLLLLLMLLLLLLLLLLLLLLMLLLLLLLLLLLLLLLLLLLLLLLLLLLLLLLLLLLLLMLLMLLLLLLLLLMLLMLLLLLLMLLMLLLLLLMLLLMLLLMMLLLLLLLLLLLLLLMLLLLLLLLLLLLLLLLLLMLLLLLLLLLLLLLLLLLLLLLMLLLLLLLLLLLLLLLLLLLLLLLLL	0.175684479	0.986622074	0.48	ABC transmembrane type-1 domain-containing protein(0.843), G_PROTEIN_RECEP_F1_2 domain-containing protein(0.046), Putativedisintegrin and metalloproteinase with thrombospondin motifs 16(0.008), Dynein heavy chain(0.004), Dynein regulatory complex subunit 4(0.003), Transmembrane protein,(0.002), TLC domain-containing protein(0.002), ABC transporter ATP-binding protein(0.001), Coagulation factor V(0.001), Transmembrane protein(0.001)	abc transmembrane type 1 domain containing protein g protein recep f1 2 domain containing protein putativedisintegrin metalloproteinase thrombospondin motifs 16	protein features mur like catalytic domain superfamily ligase activity				0.222222222	0
89	esm3	The protein features a Mur-like, catalytic domain superfamily and a ligase activity.	MLLLLLLLLLLLLLLLLLLLLLLLLLLLLLLLLLLLLLLLLLLLLLLLLMLLLLLLLLLLLLLLLLLLALLLLLLLLLLLLLLMLLLLLLLLLLLLLLLLLALLLSLLMLLLLLLLALLLLLLLLLLLLLLLLLLLLLLLLLLLLLLALLLLKLLLLLLLLSLLLLLLLLLLLLLLLLMLLLLMLLILLLLLLLLLLLLLLLLLLMLMLLLLLLLLLLGLLLLLLLLLLLLLLLLMLLLLLLLLLLLLLMLLLLLMLLLLLLLLLLLLMLLLLLLLLLLLLLLLLLLLLLLLLLLLLLLL	0.167517137	0.956521739	0.57	ABC transmembrane type-1 domain-containing protein(0.887), G_PROTEIN_RECEP_F1_2 domain-containing protein(0.028), Putativedisintegrin and metalloproteinase with thrombospondin motifs 16(0.006), Dynein regulatory complex subunit 4(0.003), Dynein heavy chain(0.002), ABC transporter ATP-binding protein(0.002), Transmembrane protein,(0.002), Hypothetical protein(0.001), TLC domain-containing protein(0.001), ABC transporter permease(0.001)	abc transmembrane type 1 domain containing protein g protein recep f1 2 domain containing protein putativedisintegrin metalloproteinase thrombospondin motifs 16	protein features mur like catalytic domain superfamily ligase activity	IPR000515|IPR000515	ABC transporter type 1, transmembrane domain MetI-like|ABC transporter type 1, transmembrane domain MetI-like	abc transporter type 1 transmembrane domain meti like abc transporter type 1 transmembrane domain meti like	0.222222222	0.25
90	esm3	The protein features a detection of external stimulus and a PAS fold.	MLDPRWLRTFVTLAETGHFTRTAERLHLTQPAVSQHIKALEAALGVALFERLPRGVRLTPAGEQLLPFARRGLAELEAAEAALAGRTAAPPLRIGTGPGPLATVLPPALAAFRARHPDIPVRLREGSTAQLLEALEAGEIDIAVGSLPEPPAGYRYVPLGEVELVAVVPRGSGLDAIGDHVPLAALAGENLILPPPEGSGLYAPFADAAARRGIAPRVALRVSGLETLLAAVAAGSGVAVLPRALAERYADRLAVRPLDTDGGPLTAPLGVYYPARRRPQQAVRDLIAAMRAAAAAAAAA	0.841120879	0.555183946	0.95	LysR family transcriptional regulator(0.777), DNA-binding transcriptional LysR family regulator(0.051), DNA-binding transcriptional regulator, LysR family(0.044), Transcriptional regulator, LysR family(0.040), LysR-family transcriptional regulator(0.019), Transcriptional regulator(0.014), HTH lysR-type domain-containing protein(0.009), HTH-type transcriptional regulator CysL(0.008), LysR substrate binding domain protein(0.003), Transcriptional regulator, LysR family protein(0.003)	lysr family transcriptional regulator dna binding transcriptional lysr family regulator dna binding transcriptional regulator lysr family	protein features detection external stimulus pas fold	IPR000847|IPR000847|IPR000847|IPR005119|IPR000847|IPR000847|IPR036390|IPR036388	LysR, HTH, N-terminal domain|LysR, HTH, N-terminal domain|LysR, HTH, N-terminal domain|LysR, substrate-binding|LysR, HTH, N-terminal domain|LysR, HTH, N-terminal domain|Winged helix DNA-binding domain superfamily|Winged helix-like DNA-binding domain superfamily	lysr hth n terminal domain lysr hth n terminal domain lysr hth n terminal domain lysr substrate binding lysr hth n terminal domain lysr hth n terminal domain winged helix dna binding domain superfamily winged helix like dna binding domain superfamily	0	0
90	esm3	The protein features a detection of external stimulus and a PAS fold.	MELRQLRYLLAVAETGSFTRAAERLHVTQPAVSQQVAALERELGVPLLERHARGARPTAAGRALLPHARAALAALEAARAQVAALARLAGGRVRLAAFPTAAAALLPAVLAALRAAHPGVRVELRELEPAEALDALRRGEVDLVVGERYPGDPAPLPADLAFEPLLRDPLLLALPAGHPLAGRAAVPLAALAGEPVVALPPGTGNRALLDRACAAAGFRPRVAAVADYAALPALVAAGLGVAVLPRLALAAAPPPGVVARPLAPPLARELGLLRRAGAPLPPAAAAVADALRAAARHPAP	0.761878698	0.678929766	0.96	LysR family transcriptional regulator(0.680), Transcriptional regulator, LysR family(0.078), DNA-binding transcriptional regulator, LysR family(0.056), DNA-binding transcriptional LysR family regulator(0.048), Transcriptional regulator(0.026), LysR-family transcriptional regulator(0.024), HTH-type transcriptional regulator CynR(0.009), HTH lysR-type domain-containing protein(0.008), LysR substrate binding domain protein(0.005), HTH-type transcriptional regulator GltC(0.005)	lysr family transcriptional regulator transcriptional regulator lysr family dna binding transcriptional regulator lysr family	protein features detection external stimulus pas fold	IPR036388|IPR036390|IPR000847|IPR000847|IPR000847|IPR000847|IPR000847|IPR050950|IPR005119	Winged helix-like DNA-binding domain superfamily|Winged helix DNA-binding domain superfamily|LysR, HTH, N-terminal domain|LysR, HTH, N-terminal domain|LysR, HTH, N-terminal domain|LysR, HTH, N-terminal domain|LysR, HTH, N-terminal domain|HTH-type LysR transcriptional regulators|LysR, substrate-binding	winged helix like dna binding domain superfamily winged helix dna binding domain superfamily lysr hth n terminal domain lysr hth n terminal domain lysr hth n terminal domain lysr hth n terminal domain lysr hth n terminal domain hth type lysr transcriptional regulators lysr substrate binding	0	0
90	esm3	The protein features a detection of external stimulus and a PAS fold.	MAAAAAAAAAALAGGGGGGGGGGGGGGVGGGGGAAAAGGGGAAAAGGGGGGGGGGAAAAAAAAAAAAAAAAAAAAAAAAALAAAAAAAAAEAAAAAAGRAAAAAAALAGGGGGGGAAIAGGGGRAAAAAGGGGGGAPAAAAAAAAAAAAAAAAAAAAAAAALAGGGGFGGGGGGGGAAAAAVAQAPAAAAAGGGRAAAAAGGGGGVAAAAAAAAAAAAGGGGGGGGGGGGGGGGAALGGGGGAAPAAAAAAAAAAAGGGGGGGGGGGGGGFGGGGGGRGGGGGAAAAAAAAAAALRAPAA	0.443752507	0.913043478	0.36	Hypothetical protein(0.308), Ice-structuring protein 4-like(0.098), Fibroin(0.031), Ice-structuring protein 4(0.030), Secreted protein,(0.016), PE-PGRS family protein(0.009), Ice-structuring glycoprotein-like(0.008), Antifreeze protein Maxi-like(0.006), Glycine-rich cell wall structural protein 1(0.005), Fibroin-like protein(0.005)	hypothetical protein ice structuring protein 4 like fibroin	protein features detection external stimulus pas fold	IPR000104|IPR000104|IPR000104	Antifreeze protein, type I|Antifreeze protein, type I|Antifreeze protein, type I	antifreeze protein type antifreeze protein type antifreeze protein type	0.142857143	0.333333333
90	esm3	The protein features a detection of external stimulus and a PAS fold.	AAALAAALAAALAAAALAAAAAAAALAAALAAELAAALAAAAAAAAAALAAALAAALAAALAAAAAAAAAALAAALAAALAAALAAALAAALAAALAAALAAALAAALAAALAAALAAALAAALAAALAAALAAALAAAAAAAAAALAAALAAALAAAAAAAAAAAALAAALAAALAAAAAAAAALAAALAAALSAALAAALAAALAAALAAALAAALAAAAAAAAAAAALAAALAAALAAALAAALAAALAAALAAALAAALAAALAAALAAALAASLAAALAAAAAAAALAAALAAAL	0.291531301	0.969899666	0.39	Ice-structuring protein 4-like(0.188), Hypothetical protein(0.181), Ice-structuring protein 4(0.037), Ice-structuring glycoprotein-like(0.024), ABC transmembrane type-1 domain-containing protein(0.021), Hypothetical membrane protein(0.008), Dynein heavy chain(0.007), Antifreeze protein Maxi-like(0.006), Hypothetical membrane associated protein(0.005), Ice-structuring glycoprotein(0.004)	ice structuring protein 4 like hypothetical protein ice structuring protein 4	protein features detection external stimulus pas fold	IPR011527|IPR032255|IPR004007|IPR005330|IPR000631	ABC transporter type 1, transmembrane domain|Helical bimodular sensor domain|DhaL domain|MHYT domain|ATP/ADP-dependent (S)-NAD(P)H-hydrate dehydratase	abc transporter type 1 transmembrane domain helical bimodular sensor domain dhal domain mhyt domain atp adp dependent nadph hydrate dehydratase	0.166666667	0
90	esm3	The protein features a detection of external stimulus and a PAS fold.	MLLLLLLLLLLLLLLLLLLMLLLLLLLLLLLLLLLLLLLLLLLLLLLLLLLLLLLLMLLLLLLLLLLLLLLLLLLMLLLLMLLLMLLLLLLLLLLLLLMLLLLLLMMLLLLLMLLLLLLMLLLLMLLLLLLLLLMLLLLLLLLLLLLLLLLLLMMLLLLLLLMMLLLLLLLMLLMLLLLLLLLLLMLLLMLLLLLLLLMLLMLLLLLMLLLLLLLLLLLMLLLLLMLLLLLLMLMLLLLLLMMLLLLLLMLLLLLMLLLLLLLMLLLLLLLMLLLLLMLLLLMLLLLLLLLLLLLLLLLL	0.20645556	0.986622074	0.51	ABC transmembrane type-1 domain-containing protein(0.772), G_PROTEIN_RECEP_F1_2 domain-containing protein(0.071), Putativedisintegrin and metalloproteinase with thrombospondin motifs 16(0.013), Dynein heavy chain(0.008), Dynein regulatory complex subunit 4(0.004), TLC domain-containing protein(0.004), Hypothetical protein(0.003), Coagulation factor V(0.002), Transmembrane protein,(0.002), ABC transporter ATP-binding protein(0.001)	abc transmembrane type 1 domain containing protein g protein recep f1 2 domain containing protein putativedisintegrin metalloproteinase thrombospondin motifs 16	protein features detection external stimulus pas fold				0.142857143	0
90	esm3	The protein features a detection of external stimulus and a PAS fold.	MLLLLLLLLLLLLLLLLLLLLLLLLLLLLLLLLLLLLLLLLLLLLLLLLLLLLLLLLLLLLLLLLLLLLMLLLLMLLLLLMLLLLLLLLMLLLMLLLLLMLLLMMLLLMLLLLLLLLLLLMLLLLLMLLLLLLLLLLLMLLLLLLLLMLLLLLLMMLLLLLLLLMLLLLLLLMLLMLLLLLLLLLLLLLLLLLLLLLMLLLLLLLMLLLLLMLLLMLLMLLLLLLLLLLLLLLLLMLMLLLMLLLLMLLLLLLLLLMLLLLLLLLLLLLLMLLLLLLLLLLMLLLMLLLLCLLLLLLLLL	0.19863486	0.97993311	0.57	ABC transmembrane type-1 domain-containing protein(0.793), G_PROTEIN_RECEP_F1_2 domain-containing protein(0.065), Putativedisintegrin and metalloproteinase with thrombospondin motifs 16(0.012), Dynein heavy chain(0.006), Dynein regulatory complex subunit 4(0.004), TLC domain-containing protein(0.003), Hypothetical protein(0.002), Transmembrane protein,(0.002), Coagulation factor V(0.002), ABC transporter ATP-binding protein(0.001)	abc transmembrane type 1 domain containing protein g protein recep f1 2 domain containing protein putativedisintegrin metalloproteinase thrombospondin motifs 16	protein features detection external stimulus pas fold				0.142857143	0
90	esm3	The protein features a detection of external stimulus and a PAS fold.	MLLLLLLLLLMLLLLMLLLLLLLMLLLLMLLLLLLLLLLLLLLLLLLLLLMLLLLLLLLLLLLLLLMLLLLLLMLLLLLLLLLLLLLLLLLLLLLLLLLLLMLLLLLLLLLMLLLLLMLLLLLLLLLLLMMLLLLLLLLLLLLLMLLLLLLLMLLLLLLLLLMLLLLLLLLLMLLLLMLLLLLMLLLLLLMLLLLLLLLLLLLLLLLLLLLLLLLLLLLLLLLLLMMLLLLMLLLLLLLLLLLLLLLLLLLLLLLLLLLLLLLLLLLLLLLLLLLMLLLLLLLLLLLLLLLLLLLLLLLL	0.172791928	0.986622074	0.54	ABC transmembrane type-1 domain-containing protein(0.850), G_PROTEIN_RECEP_F1_2 domain-containing protein(0.041), Putativedisintegrin and metalloproteinase with thrombospondin motifs 16(0.008), Dynein heavy chain(0.004), Dynein regulatory complex subunit 4(0.003), Transmembrane protein,(0.002), TLC domain-containing protein(0.002), ABC transporter ATP-binding protein(0.002), Coagulation factor V(0.001), Transmembrane protein(0.000)	abc transmembrane type 1 domain containing protein g protein recep f1 2 domain containing protein putativedisintegrin metalloproteinase thrombospondin motifs 16	protein features detection external stimulus pas fold				0.142857143	0
90	esm3	The protein features a detection of external stimulus and a PAS fold.	MKKIKKKKKKKKKKKKKIKKKKKKKKIKKKKKKIKKKKKKKKKKIKKKKKKKKKKKKNKKIKKKIKNSKKKKGLKKKKKKNKKKERKKKKKKKKKKKKKKKKKKKKKKKKKKKKKKEKKKKKKKKKKKKKKKKDKKKKKKKKKKKKKIKKKKKKKKKKKKKKKKKKKKKKKKKKKKIKKKKKKKKNKKKKKNKKKKKKKKKIKKKAKKKLKKKKKKKKKKLKKKKKKKKKKKKKKKKKKKPKKKKKKSKIKKKLKKKKKKKKKKKKKKKKKKKKKKKKKKKKKKKKKIKKKKKKKKKKIS	0.15576343	0.919732441	0.87	F-BAR domain-containing protein(0.496), Histone H5(0.097), Histidine biosynthesis trifunctional protein(0.045), ATPase AAA(0.036), Histidine biosynthesis protein HisIE(0.019), AAA family ATPase(0.016), Hypothetical protein(0.016), Histone H1(0.008), Histone H5 protein(0.006), Histone H5,(0.005)	f bar domain containing protein histone h5 histidine biosynthesis trifunctional protein	protein features detection external stimulus pas fold	IPR005819|IPR005819|IPR005819	Linker histone H1/H5|Linker histone H1/H5|Linker histone H1/H5	linker histone h1 h5 linker histone h1 h5 linker histone h1 h5	0.142857143	0
90	esm3	The protein features a detection of external stimulus and a PAS fold.	MLLLLLLLLLLLLLLLLLLLLLLLLLLLLLLLLLLLLLLLLLLLLLLLLLLLLLLLGMLLLLLLLLLLLMLLMLLLLLLLLLMLLLLLMLLLLLLLLLLLLMLLLMLLLLLLLLMLLMLLLLLLLLLLLLMLLMMLLLLLLLLLLLLLLLMLLLLLLLLLLMLLLLMLLLLLLLLLLLLLLLLLLLLLLLLLLLLLLLLLLLLLLLLLLLLLLLLMLLLLLLLLLLLLLLLLLLLLLLLLLLLLLLLLLLLLLLLLLLLLLLLLLLLLLLLLLLLLLLLLLLLLLLLLLLLLLLLLLLLL	0.155521308	0.97993311	0.52	ABC transmembrane type-1 domain-containing protein(0.888), G_PROTEIN_RECEP_F1_2 domain-containing protein(0.028), Putativedisintegrin and metalloproteinase with thrombospondin motifs 16(0.005), ABC transporter ATP-binding protein(0.003), Dynein regulatory complex subunit 4(0.003), Dynein heavy chain(0.002), Transmembrane protein,(0.002), TLC domain-containing protein(0.001), ABC transporter transmembrane region family protein(0.000), Transmembrane protein(0.000)	abc transmembrane type 1 domain containing protein g protein recep f1 2 domain containing protein putativedisintegrin metalloproteinase thrombospondin motifs 16	protein features detection external stimulus pas fold	IPR000515	ABC transporter type 1, transmembrane domain MetI-like	abc transporter type 1 transmembrane domain meti like	0.142857143	0
90	esm3	The protein features a detection of external stimulus and a PAS fold.	MPPPPPPPPPPPPPTAAAAAAAAAAAAAAAAAAAAAAAAAAAAAAAAAAAAAAAAAAAAAAAAAAAAAAAAAAAAAAAAAAAAAAAAAAAAAAAAAAAAAAAAAAAAAAAAAAAAAAAAAAAAAAAAAAAAAAAAAAAAAAAAAAAAAAAAAAAAAAAAAAAAAAAAAAAAAAAAAAAAAAAAAAAAAAAAAAAAAAAAAAAAAAAAAAAAAAAAAAAAAAAAAAAAAAAAAAAAAAAAAAAAAAAAAAAAAAAAAAAAAAAAAAAAAAAAAAALAAAAAAAAAAAAAAAAAAAAAAAAA	0.144205094	0.976588629	0.3	Hypothetical protein(0.934), Adhesive plaque matrix protein(0.001), Wsv094(0.001), Wsv095(0.001), UDENN domain-containing protein(0.001), Hypothetical membrane protein(0.000), Hypothetical(0.000), Formin-like protein 5(0.000), Formin-like protein 20(0.000), Formin-like protein(0.000)	hypothetical protein adhesive plaque matrix protein wsv094	protein features detection external stimulus pas fold	IPR000104|IPR000104|IPR000104	Antifreeze protein, type I|Antifreeze protein, type I|Antifreeze protein, type I	antifreeze protein type antifreeze protein type antifreeze protein type	0.166666667	0.333333333
91	esm3	This rabbit enzyme helps make vitamin C and binds FAD molecules in the endoplasmic reticulum.	MSSQPDVAVIGAGLAGLTAALLLARAGLKVVVLEAAPRPGGLGQAARGPGGLELGPRVYLPAALPELAALLPELGLADRLLPAPRRAALLAGGRRVDLGGLAGLVRAQLLSLRGLLRLAAEPAVPRRPEGEDESLAAFAARRLGNEAADRVVGPLAGGVYAGDPARLSLRAAFPRLHAAEMAGGSLLRTALRLRDNRRAGGGGGGGGGVACRSLAIDPAALADALVAALAEAGAEVRLGVKVAAERDGVLETNAGPLRADAVVVALPAPAAAALLGDRAPLAAAAAAGLASIAKVALLFD	0.791186155	0.648829431	0.87	FAD-dependent oxidoreductase(0.390), Amino_oxidase domain-containing protein(0.161), FAD-binding protein(0.067), NAD(P)/FAD-dependent oxidoreductase(0.043), Protoporphyrinogen oxidase(0.043), Desaturase(0.037), NAD(P)-binding protein(0.030), 1.3.3.4(0.029), FAD dependent oxidoreductase(0.026), 1.3.3.15(0.018)	fad dependent oxidoreductase amino oxidase domain containing protein fad binding protein	rabbit enzyme helps make vitamin c binds fad molecules endoplasmic reticulum	IPR036188|IPR036188|IPR004572|IPR002937|IPR050464	FAD/NAD(P)-binding domain superfamily|FAD/NAD(P)-binding domain superfamily|Protoporphyrinogen oxidase|Amine oxidase|Zeta Carotene Desaturase and Related Oxidoreductases	fad nadp binding domain superfamily fad nadp binding domain superfamily protoporphyrinogen oxidase amine oxidase zeta carotene desaturase related oxidoreductases	0.111111111	0.090909091
91	esm3	This rabbit enzyme helps make vitamin C and binds FAD molecules in the endoplasmic reticulum.	MLLDLLLLLAGLALLVGGGEALVRGAAALARRLGVSPLVIGLTVVAFGTSAPELAVSVQAALAGQPGLAVGNVVGSNIANVLLILGLSALVAPLAVQRQLLRRDVPVMLAASLLLLLLALDGRIGRLEGAVLLAGLAAYLAWLVRAARRERAAAAAAAALAAAAAAAAAAAAAAAAAAAAAAAAAAAAAAAALAAAAAAAAAAAAAAALPLGRALALIAAGLAALVVGGRLLVDGAVAIARALGVSELVIGLTIVAVGTSLPELAASVVAARRGEADIAVGNVVGSNIFNILLILGVAAL	0.717350013	0.698996656	0.92	Sodium:calcium antiporter(0.458), Calcium/sodium antiporter(0.107), Sodium/calcium exchanger protein(0.101), Inner membrane protein YrbG(0.035), Cation:H+ antiporter(0.022), Na+/Ca+ antiporter, CaCA family(0.021), Sodium/calcium exchanger protein,(0.018), Sodium:proton exchanger(0.017), Inner membrane protein YrbG, predicted calcium/sodium:proton antiporter(0.017), K+-dependent Na+/Ca+ exchanger related-protein(0.013)	sodium : calcium antiporter calcium sodium antiporter sodium calcium exchanger protein	rabbit enzyme helps make vitamin c binds fad molecules endoplasmic reticulum	IPR004481|IPR000104|IPR000104|IPR000104|IPR044880|IPR044880|IPR004837|IPR004837|IPR004481	Sodium/potassium/calcium exchanger|Antifreeze protein, type I|Antifreeze protein, type I|Antifreeze protein, type I|NCX, central ion-binding domain superfamily|NCX, central ion-binding domain superfamily|Sodium/calcium exchanger membrane region|Sodium/calcium exchanger membrane region|Sodium/potassium/calcium exchanger	sodium potassium calcium exchanger antifreeze protein type antifreeze protein type antifreeze protein type ncx central ion binding domain superfamily ncx central ion binding domain superfamily sodium calcium exchanger membrane region sodium calcium exchanger membrane region sodium potassium calcium exchanger	0	0
91	esm3	This rabbit enzyme helps make vitamin C and binds FAD molecules in the endoplasmic reticulum.	MYDAAIVGAGPAGLAAALALARAGRRVLVLERAPRPGAGAGLALLPPAVLAALAAAGLAAAAAAAAAAAAPLAAVAVHDAAGRRLGRLDLAALAAAGGPALAVPRAALHRALLAAIAAALPPGALRLGTPVAALLEEGGRVAGVRLAGGERVRARAVLGADGLRSLVRRALFGDAPRPLGLAALAGVAEGARLPPGEARLFLAGGRLAALVPLPGGRALVGLALPAAAAAAAAAAAAAAAARAAFAAAFGAAPAPVAAALAAARGLRARPLAARPPLARWGRGGAYLVGDAAHPMPPLLG	0.687015251	0.752508361	0.92	FAD-dependent monooxygenase(0.199), FAD_binding_3 domain-containing protein(0.181), Monooxygenase(0.117), FAD-binding monooxygenase(0.060), Monooxygenase FAD-binding protein(0.044), Monooxygenase FAD-binding(0.032), FAD-dependent oxidoreductase(0.031), Monooxygenase, FAD-binding protein(0.027), Monooxygenase, FAD-binding(0.026), FAD-dependent urate hydroxylase(0.013)	fad dependent monooxygenase fad binding 3 domain containing protein monooxygenase	rabbit enzyme helps make vitamin c binds fad molecules endoplasmic reticulum	IPR002938|IPR050493|IPR036188|IPR036188	FAD-binding domain|FAD-dependent Monooxygenases in Biosynthesis and Metabolism|FAD/NAD(P)-binding domain superfamily|FAD/NAD(P)-binding domain superfamily	fad binding domain fad dependent monooxygenases biosynthesis metabolism fad nadp binding domain superfamily fad nadp binding domain superfamily	0.125	0.111111111
91	esm3	This rabbit enzyme helps make vitamin C and binds FAD molecules in the endoplasmic reticulum.	MPVLRAAAAAAALAAEAAAAAAAAAAAATAVAALAAAAAAAAAGADAAAAAAERAAARAAAAAAAAAAAAAAAAAAAAAAAALPAPAAAAAAAAAAAAAAAREAAAAAAAAAAAAGAAAAAARALAAAAAAAAAAAAAAGAEAAAEAAAAAAAAAAAAAAAAAAAAALLAAAAAAAAGAVAAALAAAEAAAAAATAAAAAAALAAAAAAAAAAAAAAAAAAAAAAAAAAAAAAAAAAAAAAAAALAAAAASAAAAAAAAAAAAAAAAAAAAAAAAAALAAAAAAARAAAAAAAAAAAAAA	0.2201551	0.909698997	0.55	Ice-structuring protein 4-like(0.325), Hypothetical protein(0.197), Antifreeze protein Maxi-like(0.057), Ice-structuring protein 4(0.053), Antifreeze glycoprotein(0.031), Ice-structuring glycoprotein-like(0.030), Antifreeze protein Maxi(0.006), Ice-structuring glycoprotein(0.005), Ice-structuring protein 4-like protein(0.004), Antifreeze glycoprotein,(0.003)	ice structuring protein 4 like hypothetical protein antifreeze protein maxi like	rabbit enzyme helps make vitamin c binds fad molecules endoplasmic reticulum	IPR002321|IPR000104|IPR000104|IPR000104	Cytochrome c, class II|Antifreeze protein, type I|Antifreeze protein, type I|Antifreeze protein, type I	cytochrome c class ii antifreeze protein type antifreeze protein type antifreeze protein type	0	0.142857143
91	esm3	This rabbit enzyme helps make vitamin C and binds FAD molecules in the endoplasmic reticulum.	MAFAAAAAGAAAALAAAALAAAAAAAAAAVAAAAAAAAAAAAAAAAAAAALAAAAAAAAAAPAAAAAAAAAAAAAAAAAAAAAAAAAALALAAAAAAAAAAAAAAAAAAAAAVAAAAAALAAARAAAAAAAAAAAVRALAAAAAQAAAALAAAAAAALAAAAAGAPAAAAAAGAAAAAAAAAAAAAAAAAAAAAAAGAAAAVAAAAAAVAAAAAAAAAAAAAAAAAAAAAAAAAAAAAAAAAAAAAAAAAAAAAAAAALAAAAAAAAAAAAAAAAAAAAAAAAAAAAAAAAAASAAAAAA	0.183359239	0.936454849	0.42	Hypothetical protein(0.473), Ice-structuring protein 4-like(0.143), Ice-structuring protein 4(0.026), Antifreeze protein Maxi-like(0.017), Ice-structuring glycoprotein-like(0.010), Antifreeze glycoprotein(0.006), Hypothetical membrane protein(0.003), Secreted protein(0.003), Antifreeze protein Maxi(0.002), Ice-structuring glycoprotein(0.002)	hypothetical protein ice structuring protein 4 like ice structuring protein 4	rabbit enzyme helps make vitamin c binds fad molecules endoplasmic reticulum	IPR000104|IPR000104|IPR000104|IPR002321	Antifreeze protein, type I|Antifreeze protein, type I|Antifreeze protein, type I|Cytochrome c, class II	antifreeze protein type antifreeze protein type antifreeze protein type cytochrome c class ii	0	0.142857143
91	esm3	This rabbit enzyme helps make vitamin C and binds FAD molecules in the endoplasmic reticulum.	AAAAAAAAAAAAAAAAAAAAAAAAAAAAAAAAAAAAAAAAAAAAAAAAAAAAAAAAAAAAAAAAAAAAAAAAAAAAAAAAAAAAVAAAAAAAAAAAAAAAAAAAAAAAAAAAAAAAAAAAGAAAAAAGAAAAAAAAAAAAAAAAAAARAAAAAALAAAAAAAAAAAAAAAAALAAAAAAAAAAAAAAAAAAAAAAAAAAAAAAAAAAAAAAAAAAAAAAAAAAAAAAAAASAAAAAAAAAAAAAAAAAAAAAAAAAAAAAAAAAAAAAALAAAAAAAAAAAALAAAALALAAAALALAAA	0.13657763	0.963210702	0.4	Hypothetical protein(0.521), Ice-structuring protein 4-like(0.050), Ice-structuring protein 4(0.016), Antifreeze protein Maxi-like(0.006), Adhesive plaque matrix protein(0.005), Ice-structuring glycoprotein-like(0.005), Secreted protein(0.004), Hypothetical membrane protein(0.003), Conserved plasma membrane protein(0.002), Enterin neuropeptide(0.002)	hypothetical protein ice structuring protein 4 like ice structuring protein 4	rabbit enzyme helps make vitamin c binds fad molecules endoplasmic reticulum	IPR000104|IPR000104|IPR000104	Antifreeze protein, type I|Antifreeze protein, type I|Antifreeze protein, type I	antifreeze protein type antifreeze protein type antifreeze protein type	0	0
91	esm3	This rabbit enzyme helps make vitamin C and binds FAD molecules in the endoplasmic reticulum.	AAAAAAAAAAAGAAAAAAAAAAAAAAAAAAAAAAAAAAARAAAAAAAAAAAAAAADAAAAAAAAAAAAAAAAAAAAAAAAAAAAAAAAAAAAAAAAAAAAALAAAAAAAAAAAAAAAAAAAAAAAAALAAAAAALAAAAAAAAAAAAAAAAAAAAAAAAAAAAAAAAAATAAAAAAAAAAAGAAAAAAAAAAAAAAAAAAAAAAAAAAALAAAAAAALAAAAAAAAAAAAAAAAAAAAAAAAAAAAAAAAAAAAAAAAAAAAAAAAAAAAAAAAAAAAAAAAAAAAAAAAAAAAAAAAAA	0.12620921	0.963210702	0.4	Hypothetical protein(0.539), Ice-structuring protein 4-like(0.053), Ice-structuring protein 4(0.015), Antifreeze protein Maxi-like(0.010), Adhesive plaque matrix protein(0.006), Ice-structuring glycoprotein-like(0.003), Secreted protein(0.003), Enterophilin-2L(0.002), Antifreeze glycoprotein(0.002), Antifreeze protein Maxi(0.002)	hypothetical protein ice structuring protein 4 like ice structuring protein 4	rabbit enzyme helps make vitamin c binds fad molecules endoplasmic reticulum	IPR000104|IPR000104|IPR000104|IPR032255	Antifreeze protein, type I|Antifreeze protein, type I|Antifreeze protein, type I|Helical bimodular sensor domain	antifreeze protein type antifreeze protein type antifreeze protein type helical bimodular sensor domain	0	0
91	esm3	This rabbit enzyme helps make vitamin C and binds FAD molecules in the endoplasmic reticulum.	MLLAAAAAAAAAAAAAAAAAAAAAAAAAAAAAAAAAAAAAAAAAAAAAAAAAAAAAAAAAAAAAAAAAAAAAAAAAAAAAAAAAAAAAAAAAAAAAAAAAAAAAAAAAAAAAAAAAAAAAAAAAAAAAAAAAAAAAAAAAAAAAAAAAAAAAAAAAAAAAAAAAAAAAAAAAAAAAAAAAAAAAAAAAAAAAAAAAAAAAAAAAAAAAAAAAAAAAAAAAAAAAAAAAAAAAAAAAAAAAAAAAAAAAAAAAAAAAAAAAAAAAAAAAAAAAAAAAAAAAAAAAAAAAAAAAAAAAAAAA	0.102291562	0.986622074	0.27	Hypothetical protein(0.848), Adhesive plaque matrix protein(0.006), Secreted protein(0.002), Enterin neuropeptide(0.002), Hypothetical membrane protein(0.001), C2H2-type domain-containing protein(0.001), Adhesive plaque matrix protein-like(0.001), Hypothetical(0.001), Secreted protein,(0.001), Ice-structuring protein 4-like(0.001)	hypothetical protein adhesive plaque matrix protein secreted protein	rabbit enzyme helps make vitamin c binds fad molecules endoplasmic reticulum	IPR000104|IPR000104|IPR000104	Antifreeze protein, type I|Antifreeze protein, type I|Antifreeze protein, type I	antifreeze protein type antifreeze protein type antifreeze protein type	0	0
91	esm3	This rabbit enzyme helps make vitamin C and binds FAD molecules in the endoplasmic reticulum.	MAAAAAAAAAAAAAAAAAAAAAAAAAAAAAAAAAVAAAAAAAAAAAAAAAAAAAAAAAAAAAAAAAAAAAAAAAAAAAAAAAAAAAAAAAAAAAAAAAAAALAAAAAAAAAAAAAAAAAAAAAAAAAAAAAAAAAAAAAAAAAAAAAAAAAAAAAAAAAAAAAAAAAAAAAAAAAAAAAAAAAAAAAAAAAAAAAAAAAAAAAAAAAAAAAAAAAAAAAAAAAAAAAAAAAAAAAAAAAAAAAAAAAAAAAAAAAAAAAAAAAAAAAAAAAAAAAAAAAAAAAAAAAAAAAAAAAAAAAA	0.102195566	0.97993311	0.32	Hypothetical protein(0.823), Adhesive plaque matrix protein(0.006), Secreted protein(0.002), Hypothetical membrane protein(0.002), UDENN domain-containing protein(0.001), Ice-structuring protein 4-like(0.001), Conserved plasma membrane protein(0.001), C2H2-type domain-containing protein(0.001), Hypothetical(0.001), Adhesive plaque matrix protein-like(0.001)	hypothetical protein adhesive plaque matrix protein secreted protein	rabbit enzyme helps make vitamin c binds fad molecules endoplasmic reticulum	IPR000104|IPR000104|IPR000104	Antifreeze protein, type I|Antifreeze protein, type I|Antifreeze protein, type I	antifreeze protein type antifreeze protein type antifreeze protein type	0	0
91	esm3	This rabbit enzyme helps make vitamin C and binds FAD molecules in the endoplasmic reticulum.	AAAAAAAAAAAAAAAAAAAAAAAAAAAAAAAAAAAAAAAAAAAAAAAAAAAAAAAAAAAAAAAAAAAAAAAAAAAAAAAAAAAAAAAAAAAAAAAAAAAAAAAAAAAAAAAAAAAAAAAAAAAAAAAAAAAAAAAAAAAAAAAAAAAAAAAAAAAAAAAAAAAAAAAAAAAAAAAAAAAAAAAAAAAAAAAAAAAAAAAAAAAAAAAAAAAAAAAAAAAAAAAAAAAAAAAAAAAAAAAAAAAAAAAAAAAAAAAAAAAAAAAAAAAAAAAAAAAAAAAAAAAAAAAAAAAAAAAAAAAA	0.092127291	0.996655518	0.28	Hypothetical protein(0.794), Adhesive plaque matrix protein(0.011), C2H2-type domain-containing protein(0.003), UDENN domain-containing protein(0.002), Secreted protein(0.002), Hypothetical membrane protein(0.001), Hypothetical(0.001), Ice-structuring protein 4-like(0.001), Secreted protein,(0.001), Adhesive plaque matrix protein-like(0.001)	hypothetical protein adhesive plaque matrix protein c2h2 type domain containing protein	rabbit enzyme helps make vitamin c binds fad molecules endoplasmic reticulum	IPR000104|IPR000104|IPR000104	Antifreeze protein, type I|Antifreeze protein, type I|Antifreeze protein, type I	antifreeze protein type antifreeze protein type antifreeze protein type	0	0
92	esm3	This protein functions as both an aldehyde/histidinol dehydrogenase and is involved in the glutamate metabolic process. It aids in converting aldehydes and participates in the metabolism of glutamate.	MLLLLLLLTAALWGSNGALARLLAGQLPLGQLAFYRFALAALALLLLALLLRRLRLPRGRELLRLLLLALTGVALFNLFFYAAARLLPAGTLALILATNPLLVALGAALLLGERLTLKRLLGLLLGLAGVALLVGPGLGAGSLLGVLLALGAALSAAAYTLLGKPLLARYDPLTLTAWVMALGALLLLPLALAESLLTGAPLLALPAGFSAWLALLGLALLSTALAYLLWLLALRRATASRVAIVAYIQPLVAVLVGALLLGEPLTLRQLLALALILLGVLIAQRGGRAPAAAPAAPAEG	0.707290736	0.672240803	0.95	EamA family transporter(0.219), Threonine/homoserine efflux transporter RhtA(0.190), DMT family transporter(0.137), Permease(0.061), EamA/RhaT family transporter(0.058), Multidrug DMT transporter permease(0.054), Permease of the drug/metabolite transporter (DMT) superfamily(0.046), EamA domain-containing membrane protein RarD(0.039), Multidrug transporter(0.037), Drug/metabolite transporter (DMT)-like permease(0.022)	eama family transporter threonine homoserine efflux transporter rhta dmt family transporter	protein functions aldehyde histidinol dehydrogenase involved glutamate metabolic process aids converting aldehydes participates metabolism glutamate	IPR000620|IPR000620|IPR037185|IPR050638|IPR037185	EamA domain|EamA domain|Multidrug transporter EmrE superfamily|Amino Acid and Vitamin Transporters|Multidrug transporter EmrE superfamily	eama domain eama domain multidrug transporter emre superfamily amino acid vitamin transporters multidrug transporter emre superfamily	0	0
92	esm3	This protein functions as both an aldehyde/histidinol dehydrogenase and is involved in the glutamate metabolic process. It aids in converting aldehydes and participates in the metabolism of glutamate.	MTAALPPAPLAARLRDYAALLKPRLTALVLLAAAAGLLLAGGALPPARALAALAAIALLAGAAAALNQYLERDIDARMARTRARPLPAGRLSPRAALAFGLLLAAAALALLALAGGPAALAAALAGLLVYLYVYLLWLRRRTPLATLAGGLAGLFPPLAGAAAAGGDPLAPPALLLAAILFAWQLPHFLAIALFRREDYARAGVPMLAVVAGPARTGRLALLAALAAAALALAPALLGLAGPLYLAGALALGALLVLAALPLARARDAAAARRAARRLFLASLLYLPLLLAIALADRLLG	0.697924534	0.7090301	0.98	2.5.1.141(0.265), Heme O synthase(0.249), Heme B farnesyltransferase(0.249), Protoheme IX farnesyltransferase(0.221), Heme o synthase(0.003), Heme B farnesyltransferase 2(0.002), Protoheme IX farnesyltransferase 1(0.001), Protoheme IX farnesyltransferase 2(0.001), Heme O synthase 2(0.001), Heme B farnesyltransferase 1(0.001)	2.5.1.141 heme synthase heme b farnesyltransferase	protein functions aldehyde histidinol dehydrogenase involved glutamate metabolic process aids converting aldehydes participates metabolism glutamate	IPR030470|IPR006369|IPR006369|IPR006369|IPR000537|IPR044878	UbiA prenyltransferase conserved site|Protohaem IX farnesyltransferase|Protohaem IX farnesyltransferase|Protohaem IX farnesyltransferase|UbiA prenyltransferase|UbiA prenyltransferase superfamily	ubia prenyltransferase conserved site protohaem ix farnesyltransferase protohaem ix farnesyltransferase protohaem ix farnesyltransferase ubia prenyltransferase ubia prenyltransferase superfamily	0	0
92	esm3	This protein functions as both an aldehyde/histidinol dehydrogenase and is involved in the glutamate metabolic process. It aids in converting aldehydes and participates in the metabolism of glutamate.	MRRGLLLALAAAALWGGSFVAIKLALAELPPLALAALRVALAALALLALLALRRRRAGAAAPPLPAGAWPALALLGLLNSALPFALFALAERRIPAGLAALLNATTPLLVALLAALLLGERLGPRRAAGLALGLAGVALLAAPGLAAAAAGGGGAAAGVALALLAALAYAAGAVLARRLALPLPPLALAAAQMAAAALLLLPLALAAGARLPATAAGWAALLALALLCTALAYLLYLAALRRLPAARVALVTLLVPVFALALGALLLGERPGPLALAGAALVLAGVALALAPRRRPAAAA	0.668997375	0.752508361	0.96	DMT family transporter(0.295), EamA family transporter(0.171), Threonine/homoserine efflux transporter RhtA(0.087), Permease of the drug/metabolite transporter (DMT) superfamily(0.069), EamA/RhaT family transporter(0.058), EamA domain-containing membrane protein RarD(0.056), Drug/metabolite transporter (DMT)-like permease(0.043), EamA-like transporter family protein(0.027), Multidrug DMT transporter permease(0.026), Inner membrane transporter YedA(0.010)	dmt family transporter eama family transporter threonine homoserine efflux transporter rhta	protein functions aldehyde histidinol dehydrogenase involved glutamate metabolic process aids converting aldehydes participates metabolism glutamate	IPR050638|IPR037185|IPR037185|IPR000620|IPR000620	Amino Acid and Vitamin Transporters|Multidrug transporter EmrE superfamily|Multidrug transporter EmrE superfamily|EamA domain|EamA domain	amino acid vitamin transporters multidrug transporter emre superfamily multidrug transporter emre superfamily eama domain eama domain	0	0
92	esm3	This protein functions as both an aldehyde/histidinol dehydrogenase and is involved in the glutamate metabolic process. It aids in converting aldehydes and participates in the metabolism of glutamate.	MTPAARRAGALLVLAAAALFGTAPVFARLAYAAGLGPAAVAAGRLAVAGLALAALLLARRRRAGAAAPAWPALPRAALRAALVLGLLFAAATALLFAAYARLPAGLAALLTYTYPLLVALLAWPLLGRRPGRAELAGLALALAGLGLLAGAGGLALGAGALLALASALAAALYTLLLRRHAAADPLALAALACLAGAALLLPLAAAGGAAPPGAAGLAALLALGLVPTALAYALFLAGLARLPAARAALLALAEPLVAAALGWALLGEALGPAALAGGALILAGVALPALAAARAARRAA	0.657239498	0.769230769	0.94	EamA family transporter(0.211), EamA domain-containing protein(0.133), Permease(0.090), EamA-like transporter family protein(0.080), DMT family transporter(0.066), EamA domain-containing membrane protein RarD(0.056), EamA/RhaT family transporter(0.051), Permease, DMT superfamily(0.048), Threonine/homoserine efflux transporter RhtA(0.038), Threonine/homoserine exporter RhtA(0.032)	eama family transporter eama domain containing protein permease	protein functions aldehyde histidinol dehydrogenase involved glutamate metabolic process aids converting aldehydes participates metabolism glutamate	IPR037185|IPR051258|IPR000620|IPR000620|IPR037185	Multidrug transporter EmrE superfamily|Diverse Substrate Transporter|EamA domain|EamA domain|Multidrug transporter EmrE superfamily	multidrug transporter emre superfamily diverse substrate transporter eama domain eama domain multidrug transporter emre superfamily	0.142857143	0
92	esm3	This protein functions as both an aldehyde/histidinol dehydrogenase and is involved in the glutamate metabolic process. It aids in converting aldehydes and participates in the metabolism of glutamate.	MKLTKIAAATLAALALAAGAAAADTGTTTTTTTTTTTTTTTTTTTGTTTTTTTTTVTTTTTSTAAKATATATATVTGTATVTDGTVDATVTATAADATVTATGKGADAEVSATGTVTVAGGVTVTGGATASATADATAAAGFTASATATTTAKAADATVTAEATGGTATATATGTLTLTDAAADVTVADGKLKATLGGTVTGKATVTDGTVDAAFTVDGTATATATGTVAAGGTATVTGTFSGTVTGVAALTGKTVTLTGTVTGTAVVTGTGLTATGRISGTVVIDGTVSGTVEGTLTAK	0.63618159	0.799331104	0.38	Polymer-forming cytoskeletal protein(0.338), Ice-binding protein(0.193), Polymer-forming cytoskeletal(0.052), Polymer-forming protein(0.027), Calcium-binding protein(0.013), Polymer-forming cytoskeletal family protein(0.010), Transporter(0.010), Heme utilization protein(0.008), Autotransporter adhesin(0.007), Ice-binding protein 2(0.006)	polymer forming cytoskeletal protein ice binding protein polymer forming cytoskeletal	protein functions aldehyde histidinol dehydrogenase involved glutamate metabolic process aids converting aldehydes participates metabolism glutamate				0.166666667	0
92	esm3	This protein functions as both an aldehyde/histidinol dehydrogenase and is involved in the glutamate metabolic process. It aids in converting aldehydes and participates in the metabolism of glutamate.	MTAAAAAALAAAAFLAALAAAAVARDARALAAALAAAAAASAAVLAAAGAAAAAAAAAAAAALAAAAAAAAALAAAGLALAAAGTAAAAALAAAAAAVAAATAAAAAAALTAAALLAAAAGAPATAALAAAAAAAATLALALGAAAAAAAAALALAAAALPAAVADAAPLAAAAAAALALALAAAAAARDARAALAAAAVAAAAAFAAALAAAAAAGAAAAALAAAAAAAAAAAALAAAAAAAAAAFAAALAALAGAAAAAAAAAAAAAAAAAAAAAAAAAAKAAALAAAGAAALAFALA	0.324680505	0.889632107	0.47	Ice-structuring protein 4-like(0.345), Hypothetical protein(0.140), Ice-structuring protein 4(0.055), Antifreeze protein Maxi-like(0.042), Ice-structuring glycoprotein-like(0.039), Antifreeze glycoprotein(0.037), Hypothetical membrane protein(0.008), Ice-structuring protein 4-like protein(0.007), Ice-structuring glycoprotein(0.007), Antifreeze protein Maxi(0.004)	ice structuring protein 4 like hypothetical protein ice structuring protein 4	protein functions aldehyde histidinol dehydrogenase involved glutamate metabolic process aids converting aldehydes participates metabolism glutamate	IPR000104|IPR000104|IPR000104	Antifreeze protein, type I|Antifreeze protein, type I|Antifreeze protein, type I	antifreeze protein type antifreeze protein type antifreeze protein type	0.166666667	0.333333333
92	esm3	This protein functions as both an aldehyde/histidinol dehydrogenase and is involved in the glutamate metabolic process. It aids in converting aldehydes and participates in the metabolism of glutamate.	AAAAAATAAAAAAAAAAAAAAAAARALAAAAAAAAAAAAAQAAAAAAAAAAAAAAAAAAAARAAAAGGGGGGAAAAAAAAEAAAAAAAAAAVAAAAAAAAAAAAAAAAAAAAAAAAAAAAAAAAAAAAAAAAAAAAAAAAAAAAAAAAAAAAAATAAVAAAAAAAAAAAAEAALAAAAAAEAPAAAAAAAAAAAAAAAAAAAAAAAAAAAAAAAAAAAAAGAAAAAAAAAAAAAAAAAAAAAAAAAAAIAAAAAAALAAAAAQAATAAAAAAAAAAAAAAAAAAAAAAVEAAAAAAAAAA	0.179421987	0.929765886	0.53	Hypothetical protein(0.256), Ice-structuring protein 4-like(0.200), Ice-structuring protein 4(0.057), Antifreeze protein Maxi-like(0.028), Ice-structuring glycoprotein-like(0.023), Antifreeze glycoprotein(0.011), Ice-structuring glycoprotein(0.005), Antifreeze protein Maxi(0.004), Secreted protein(0.003), Ice-structuring protein 5(0.002)	hypothetical protein ice structuring protein 4 like ice structuring protein 4	protein functions aldehyde histidinol dehydrogenase involved glutamate metabolic process aids converting aldehydes participates metabolism glutamate	IPR000104|IPR000104|IPR000104	Antifreeze protein, type I|Antifreeze protein, type I|Antifreeze protein, type I	antifreeze protein type antifreeze protein type antifreeze protein type	0.166666667	0.333333333
92	esm3	This protein functions as both an aldehyde/histidinol dehydrogenase and is involved in the glutamate metabolic process. It aids in converting aldehydes and participates in the metabolism of glutamate.	MLLLLLLLLLLLLLLLLLLLLLLLLLLLLLLLLLLLLLLLLLLLLLLLLLMLLLLLLLLLLLLLLLLMLLMLLLLLMLLLLLLMLMALLLLLLMLLLLLLLLLLLLLLLLLLLLLLLLLLLLLLLLMMLLLMLLLLLMMMLLLLLLLLLLLLMLLLLLLLLLLLLLLLLLLLLLMLLLLLMLLLLLLLLLLLLMLLLLLLLLLLLLLLLLMLLLLLLLLLLLLLLLLLLMLLLLLLLALLLLLLLLLLLLLLLLLLLLLLLMLLLLLLLLMLLLLLLLLLLLLLLLLLLLLLLLLLLLLL	0.173879322	0.976588629	0.51	ABC transmembrane type-1 domain-containing protein(0.867), G_PROTEIN_RECEP_F1_2 domain-containing protein(0.037), Putativedisintegrin and metalloproteinase with thrombospondin motifs 16(0.007), Dynein heavy chain(0.003), Dynein regulatory complex subunit 4(0.003), Transmembrane protein,(0.002), TLC domain-containing protein(0.002), ABC transporter ATP-binding protein(0.002), Hypothetical protein(0.001), Transmembrane protein(0.000)	abc transmembrane type 1 domain containing protein g protein recep f1 2 domain containing protein putativedisintegrin metalloproteinase thrombospondin motifs 16	protein functions aldehyde histidinol dehydrogenase involved glutamate metabolic process aids converting aldehydes participates metabolism glutamate	IPR000515	ABC transporter type 1, transmembrane domain MetI-like	abc transporter type 1 transmembrane domain meti like	0.071428571	0
92	esm3	This protein functions as both an aldehyde/histidinol dehydrogenase and is involved in the glutamate metabolic process. It aids in converting aldehydes and participates in the metabolism of glutamate.	MAALAAAAAAAAAAAAAAAAAAAAAAAAAAAAAAAAAAAAAAAAAAAAAAAAAAAAAAAAAAAAAAAAAAAAAAAAAAAAAAAAAAAAAAAAAAAAAAAAAAAAAAAAAAAAAAAAAAAAAAAAAAAAAAAAAAAAAAAAAAAAAAAAAAAAAAAAAAAAAAAAAAAAAAAAAAAAAAAAAAAAAAAAAAAAAAAAAAAAAAAAAAAAAAAAAAAAAAAAAAAAAAAAAAAAAAAAAAAAAAAAAAAAAAAAAAAAAAAAAAAAAAAAAAAAAAAAAAAAAAAAAAAAAAAAAAAAAAAA	0.098821226	0.986622074	0.34	Hypothetical protein(0.832), Adhesive plaque matrix protein(0.008), Secreted protein(0.002), Enterin neuropeptide(0.001), C2H2-type domain-containing protein(0.001), Hypothetical membrane protein(0.001), Adhesive plaque matrix protein-like(0.001), Hypothetical(0.001), Ice-structuring protein 4-like(0.001), Conserved protein(0.001)	hypothetical protein adhesive plaque matrix protein secreted protein	protein functions aldehyde histidinol dehydrogenase involved glutamate metabolic process aids converting aldehydes participates metabolism glutamate	IPR000104|IPR000104|IPR000104|IPR002321	Antifreeze protein, type I|Antifreeze protein, type I|Antifreeze protein, type I|Cytochrome c, class II	antifreeze protein type antifreeze protein type antifreeze protein type cytochrome c class ii	0.166666667	0.142857143
92	esm3	This protein functions as both an aldehyde/histidinol dehydrogenase and is involved in the glutamate metabolic process. It aids in converting aldehydes and participates in the metabolism of glutamate.	MAAAAAAAAAAAAAAAAAAAAAAAAAAAAAAAAAAAAAAAAAAAAAAAAAAAAAAAAAAAAAAAAAAAAAAAAAAAAAAAAAAAAAAAAAAAAAAAAAAAAAAAAAAAAAAAAAAAAAAAAAAAAAAAAAAAAAAAAAAAAAAAAAAAAAAAAAAAAAAAAAAAAAAAAAAAAAAAAAAAAAAAAAAAAAAAAAAAAAAAAAAAAAAAAAAAAAAAAAAAAAAAAAAAAAAAAAAAAAAAAAAAAAAAAAAAAAAAAAAAAAAAAAAAAAAAAAAAAAAAAAAAAAAAAAAAAAAAAAAA	0.095341048	0.993311037	0.33	Hypothetical protein(0.811), Adhesive plaque matrix protein(0.013), C2H2-type domain-containing protein(0.003), UDENN domain-containing protein(0.002), Ice-structuring protein 4-like(0.001), Antifreeze protein Maxi-like(0.001), Antifreeze protein Maxi(0.001), Hypothetical(0.001), Hypothetical membrane protein(0.001), Conserved protein(0.001)	hypothetical protein adhesive plaque matrix protein c2h2 type domain containing protein	protein functions aldehyde histidinol dehydrogenase involved glutamate metabolic process aids converting aldehydes participates metabolism glutamate	IPR000104|IPR000104|IPR000104	Antifreeze protein, type I|Antifreeze protein, type I|Antifreeze protein, type I	antifreeze protein type antifreeze protein type antifreeze protein type	0.111111111	0.333333333
93	esm3	This protein functions as both a racemase and an epimerase. It also acts as a NAD-dependent epimerase/dehydratase.	MFKRLKAGLSKTAGGLAGLFGGKKIDDELLEELETRLLMADVGVATTTRIIERLTARVARKELADGAALRAALRAELVELLAADGAPAPLAFAAEGPTVILVVGVNGAGKTTTIAKLAARFKAEGKKVLLLAADTTRAAAVEQLQVWGERAGVPVVAGEQGADPAALAFDAVAAAKARGADVVLADTAGRLHTKANLMDLLARIRRVREKAGAAVAETLLVLDATAGQNGLAQAKAFAEAAGVTGVVLTKLDGTAKGGVVVAIRDELGLPVKLVGVGEGIDDLQPFDAEEFVAALLGEEA	0.841369632	0.578595318	0.93	SRP receptor(0.556), Signal recognition particle receptor FtsY(0.438), Signal recognition particle-docking protein FtsY(0.005), SRP54 domain-containing protein(0.000), Fused signal recognition particle receptor(0.000), Cell division protein FtsY(0.000), Fifty-four homolog(0.000), Translocon receptor FtsY(0.000), Signal recognition particle protein FtsY(0.000), Signal recognition particle(0.000)	srp receptor signal recognition particle receptor ftsy signal recognition particle docking protein ftsy	protein functions racemase epimerase also acts nad dependent epimerase dehydratase	IPR000897|IPR004390|IPR027417|IPR003593|IPR036225|IPR013822|IPR004390|IPR027417|IPR042101|IPR013822|IPR000897|IPR000897	Signal recognition particle, SRP54 subunit, GTPase domain|Signal-recognition particle receptor FtsY|P-loop containing nucleoside triphosphate hydrolase|AAA+ ATPase domain|SRP/SRP receptor, N-terminal|Signal recognition particle SRP54, helical bundle|Signal-recognition particle receptor FtsY|P-loop containing nucleoside triphosphate hydrolase|Signal recognition particle SRP54, N-terminal domain superfamily|Signal recognition particle SRP54, helical bundle|Signal recognition particle, SRP54 subunit, GTPase domain|Signal recognition particle, SRP54 subunit, GTPase domain	signal recognition particle srp54 subunit gtpase domain signal recognition particle receptor ftsy p loop containing nucleoside triphosphate hydrolase aaa+ atpase domain srp srp receptor n terminal signal recognition particle srp54 helical bundle signal recognition particle receptor ftsy p loop containing nucleoside triphosphate hydrolase signal recognition particle srp54 n terminal domain superfamily signal recognition particle srp54 helical bundle signal recognition particle srp54 subunit gtpase domain signal recognition particle srp54 subunit gtpase domain	0.125	0
93	esm3	This protein functions as both a racemase and an epimerase. It also acts as a NAD-dependent epimerase/dehydratase.	MFERTRKGLSRTSEALAGLFAGRKIDDALLDELETALITADVGVEATLELVDALRARVARGELAGDGAALRAAVRAELVALLAPAARALDLAPADGGPAAVLVVGVNGAGKTTTGGKLAARLAATRRVVLGAADTFRAAAAEQLAVWGGRAGVPVVAQPGGDPAAVAVDAVQAARAAGADVVIVDTAARLHTKAALMDELAKVRRVIGKALPGAPHEVLLVLDATTGQNALAQVEAFREAVGVTGIVLTKLDGTARGGVVVALARRFGLPVHAVGVGEGIDDLRPFDPAAFVDALLGEAA	0.823440864	0.595317726	0.96	SRP receptor(0.556), Signal recognition particle receptor FtsY(0.435), Signal recognition particle-docking protein FtsY(0.007), SRP54 domain-containing protein(0.000), Fused signal recognition particle receptor(0.000), Cell division protein FtsY(0.000), Translocon receptor FtsY(0.000), Fifty-four homolog(0.000), Signal recognition particle(0.000), Signal recognition particle protein FtsY(0.000)	srp receptor signal recognition particle receptor ftsy signal recognition particle docking protein ftsy	protein functions racemase epimerase also acts nad dependent epimerase dehydratase	IPR036225|IPR027417|IPR000897|IPR004390|IPR000897|IPR004390|IPR042101|IPR003593|IPR013822|IPR027417|IPR013822	SRP/SRP receptor, N-terminal|P-loop containing nucleoside triphosphate hydrolase|Signal recognition particle, SRP54 subunit, GTPase domain|Signal-recognition particle receptor FtsY|Signal recognition particle, SRP54 subunit, GTPase domain|Signal-recognition particle receptor FtsY|Signal recognition particle SRP54, N-terminal domain superfamily|AAA+ ATPase domain|Signal recognition particle SRP54, helical bundle|P-loop containing nucleoside triphosphate hydrolase|Signal recognition particle SRP54, helical bundle	srp srp receptor n terminal p loop containing nucleoside triphosphate hydrolase signal recognition particle srp54 subunit gtpase domain signal recognition particle receptor ftsy signal recognition particle srp54 subunit gtpase domain signal recognition particle receptor ftsy signal recognition particle srp54 n terminal domain superfamily aaa+ atpase domain signal recognition particle srp54 helical bundle p loop containing nucleoside triphosphate hydrolase signal recognition particle srp54 helical bundle	0.125	0
93	esm3	This protein functions as both a racemase and an epimerase. It also acts as a NAD-dependent epimerase/dehydratase.	LLLLLLDLLLLLLLLLLLLLLLLLLLLLLLLLLLLLLLLALLLLLHLLLLLLLLALLLLLLLLLLLLLLLLLLLQLLSTLVLLLLLLLLLLLLLLLLLTLLLSALALLDLLLLLLLLLLLLLLLLLLLLSALLLLLLLLLSALALLLLLLLLLLLLLLLLLLLLLLLLLLLLLLAPPLLLLLLLLLLLLLLGLLLLLLLLLLLLLLLLAAAAAAAAAAAAAAAAAAAASAALAARRRRLGPDAPDTLAALAAAASALAAAAAAAAAALAAAAAIAAAAAAAAAALAAAAARVAAAAAALS	0.420313487	0.886287625	0.75	ABC transmembrane type-1 domain-containing protein(0.316), Hypothetical protein(0.210), G_PROTEIN_RECEP_F1_2 domain-containing protein(0.031), Transmembrane protein,(0.019), Putativedisintegrin and metalloproteinase with thrombospondin motifs 16(0.018), Wsv250(0.016), Gustatory receptor(0.015), TLC domain-containing protein(0.012), Dynein heavy chain(0.008), Hypothetical membrane associated protein(0.007)	abc transmembrane type 1 domain containing protein hypothetical protein g protein recep f1 2 domain containing protein	protein functions racemase epimerase also acts nad dependent epimerase dehydratase	IPR000515|IPR001734	ABC transporter type 1, transmembrane domain MetI-like|Sodium/solute symporter	abc transporter type 1 transmembrane domain meti like sodium solute symporter	0.111111111	0
93	esm3	This protein functions as both a racemase and an epimerase. It also acts as a NAD-dependent epimerase/dehydratase.	APAAALAALAAAAAALAVAAAAAAAAAAAAAAAAAASASAAAAAAAAAAAAAAAAQAVGAAAAPAAAAMAAAAAAAAAALAAAAAAAALAAAAVVAAAAAAAAAAAAAAARAASAAAAARAALAEGIAALADAAAAPADAAAAAAATAAFAAALAAALAAKYAVLAAAAAAEAAAAAAAAAATAGAAAAAAAEAAAAEAAAAAAAAAAAAAAADAAAAAAAAAAAAAAAAMAAVAAAAAAAADAAAAAGAAAAAAGAAAAAAAAEIAALLAARAEARAGKDFARADALRAELEARGIVRX	0.326897214	0.846153846	0.65	Hypothetical protein(0.029), Ice-structuring protein 4-like(0.022), 6.1.1.11(0.018), Unspecified product(0.014), Antifreeze protein Maxi-like(0.014), 6.1.1.9(0.013), 6.1.1.14(0.012), Antifreeze glycoprotein(0.009), Glycine--tRNA ligase(0.008), Ice-structuring glycoprotein-like(0.007)	hypothetical protein ice structuring protein 4 like 6.1.1.11	protein functions racemase epimerase also acts nad dependent epimerase dehydratase	IPR002321|IPR009080|IPR000104|IPR000104|IPR000104	Cytochrome c, class II|Aminoacyl-tRNA synthetase, class Ia, anticodon-binding|Antifreeze protein, type I|Antifreeze protein, type I|Antifreeze protein, type I	cytochrome c class ii aminoacyl trna synthetase class ia anticodon binding antifreeze protein type antifreeze protein type antifreeze protein type	0.142857143	0.111111111
93	esm3	This protein functions as both a racemase and an epimerase. It also acts as a NAD-dependent epimerase/dehydratase.	MAAPDHYAVLGVAPDASAAEIRAAYRRLARALHPDVNRAPDAAARMAAVNAAYAVLSDPARRAAYDAARAAAAAAVAAAPAAAAAAAAAAAAAAAAAAAAAAAAAAAAAAAAAAPAAAAAAAARAAALAAAGAAAAAAAAAAAAAAAAAAAAAAAAAAAAAAAARAAAAAAAATAAAAAAAAPAAAAAAAAAAAAAAAAAAAAAAAAAAAAAAAAAAAAAAAAAAAAAAAAAAAAAAAAAANAAAAAAAAAAAAAAAAAARAAAAAAAAAAAAAAAAARAALAAAAAAAAAAAEAAAAAA	0.284390042	0.852842809	0.65	J domain-containing protein(0.656), DnaJ domain-containing protein(0.049), DnaJ domain protein(0.044), DnaJ domain-containing protein,(0.039), DnaJ domain containing protein,(0.033), DnaJ domain containing protein(0.011), Hypothetical protein(0.011), DnaJ-like protein(0.010), Chaperone protein DNAJ,(0.007), DnaJ domain family protein(0.006)	j domain containing protein dnaj domain containing protein dnaj domain protein	protein functions racemase epimerase also acts nad dependent epimerase dehydratase	IPR001623|IPR002321|IPR000104|IPR000104|IPR000104|IPR001623|IPR001623|IPR001623|IPR001623|IPR001623|IPR036869|IPR001623|IPR051948|IPR036869	DnaJ domain|Cytochrome c, class II|Antifreeze protein, type I|Antifreeze protein, type I|Antifreeze protein, type I|DnaJ domain|DnaJ domain|DnaJ domain|DnaJ domain|DnaJ domain|Chaperone J-domain superfamily|DnaJ domain|Hsp70 co-chaperone J-domain-containing protein|Chaperone J-domain superfamily	dnaj domain cytochrome c class ii antifreeze protein type antifreeze protein type antifreeze protein type dnaj domain dnaj domain dnaj domain dnaj domain dnaj domain chaperone j domain superfamily dnaj domain hsp70 co chaperone j domain containing protein chaperone j domain superfamily	0.2	0.111111111
93	esm3	This protein functions as both a racemase and an epimerase. It also acts as a NAD-dependent epimerase/dehydratase.	MLLLLLLMLLLLLLMLLLLLLLLLLLLLLLLLLMLMLLLLLMLLLLLLLLLMLMLLLLLLLALLLLLLLLLLLLMLLLLLLLLLLLVMLLLLLTLLLLLLMLLLLLLLLMMLLLLLLLLLLLLLLMLLLLLLLLLMMLLLLLLLLLMLLLLMLLLLLLLLLLLLLMLLLLLLLLLLLLLLLLLLLLSMLLMLLLLLLLLLLLLLLLLLLLLLLMLLLLLVLLLLLLMLLMLLLLMLLLLLLLALLLLLLLLLLLLLLLLLLLLLPLLLLLLLLLLLLLLLLLLLLLLLLLLLLLLLLLLL	0.199320527	0.949832776	0.5	ABC transmembrane type-1 domain-containing protein(0.845), G_PROTEIN_RECEP_F1_2 domain-containing protein(0.043), Putativedisintegrin and metalloproteinase with thrombospondin motifs 16(0.010), Dynein heavy chain(0.004), Dynein regulatory complex subunit 4(0.003), TLC domain-containing protein(0.002), Transmembrane protein,(0.002), Hypothetical protein(0.002), Coagulation factor V(0.001), ABC transporter ATP-binding protein(0.001)	abc transmembrane type 1 domain containing protein g protein recep f1 2 domain containing protein putativedisintegrin metalloproteinase thrombospondin motifs 16	protein functions racemase epimerase also acts nad dependent epimerase dehydratase	IPR000515|IPR000515	ABC transporter type 1, transmembrane domain MetI-like|ABC transporter type 1, transmembrane domain MetI-like	abc transporter type 1 transmembrane domain meti like abc transporter type 1 transmembrane domain meti like	0.111111111	0
93	esm3	This protein functions as both a racemase and an epimerase. It also acts as a NAD-dependent epimerase/dehydratase.	MLLLLLLLLLLLLLLLLLLLLLLLLLLLLLLLLLMLLLLLLLLLLLLLLLLLLLLLLLLLLMLLLLLLLMLLMLLLLLMLLLLLLLLLLLLLLLLLLLLLLLMLMLLLLLMLMLLLLLLLLLLLMLLLLLLLLLLMMMLLLLLMLLLLLMLLLLLLLLMLLLLLLLLLLMLLLLLLLMLLMLLLLLLLLLLLLLLLMLLLLLLMLLLLLLLLLLLLLLLLLMLLLLLLLLMLLLLLLLLLLLMLLLLLLLLLLMMLLLLLLLLLLLLLLLMLLLLLLLLLLLLLLLLLLLLLLLLLLLLL	0.184269598	0.986622074	0.5	ABC transmembrane type-1 domain-containing protein(0.827), G_PROTEIN_RECEP_F1_2 domain-containing protein(0.050), Putativedisintegrin and metalloproteinase with thrombospondin motifs 16(0.009), Dynein heavy chain(0.005), Dynein regulatory complex subunit 4(0.003), TLC domain-containing protein(0.002), Transmembrane protein,(0.002), Coagulation factor V(0.002), ABC transporter ATP-binding protein(0.001), Transmembrane protein(0.001)	abc transmembrane type 1 domain containing protein g protein recep f1 2 domain containing protein putativedisintegrin metalloproteinase thrombospondin motifs 16	protein functions racemase epimerase also acts nad dependent epimerase dehydratase				0.111111111	0
93	esm3	This protein functions as both a racemase and an epimerase. It also acts as a NAD-dependent epimerase/dehydratase.	AALAAALAAALAAALAAALAAALAAALAAALAAAAAALAAALAAALAAALAAALAAALAAALAAAAAALAAALAAALAAALAAALAAAAAAAAAAAAAAAAAAAALAAALAAALAAAAAAAAAALAAALAAAAAAAAAAAAAAAAAAAAAAAAAAAAAAAAAAAAAAAAAAAAAAAAAAAAAAAAAAAAAAAAAAAAAAAAAAAAAAAAAAAAAAAAAAAAAAAAAAAAAAAAAAAAAAAAAAAAAAAAAAAAAAAAAAAAAAAAAAAAAAAAAAAAAAAAAAAAAAAAAAAAAAAAAAA	0.175887521	0.989966555	0.37	Hypothetical protein(0.582), Ice-structuring protein 4-like(0.038), Ice-structuring protein 4(0.009), Conserved plasma membrane protein(0.007), Adhesive plaque matrix protein(0.006), Hypothetical membrane protein(0.005), Enterin neuropeptide(0.005), Dynein heavy chain(0.005), Hypothetical membrane associated protein(0.003), Ice-structuring glycoprotein-like(0.003)	hypothetical protein ice structuring protein 4 like ice structuring protein 4	protein functions racemase epimerase also acts nad dependent epimerase dehydratase	IPR004007|IPR000631|IPR001859|IPR001859|IPR001859	DhaL domain|ATP/ADP-dependent (S)-NAD(P)H-hydrate dehydratase|Large ribosomal subunit protein P1/P2, eukaryotes|Large ribosomal subunit protein P1/P2, eukaryotes|Large ribosomal subunit protein P1/P2, eukaryotes	dhal domain atp adp dependent nadph hydrate dehydratase large ribosomal subunit protein p1 p2 eukaryotes large ribosomal subunit protein p1 p2 eukaryotes large ribosomal subunit protein p1 p2 eukaryotes	0.166666667	0.333333333
93	esm3	This protein functions as both a racemase and an epimerase. It also acts as a NAD-dependent epimerase/dehydratase.	AAAAAAAAAAAAAAAAAAAAASAAAAAAAALAALAAAAAAAAAAAAAAAAAAAAAAAAAAAAAAVAAAAAAAAAAAAAAAAAAAAAAAAAAAAAAAAAALAAAAAAAAAAAAAAAAAAAAAAAAAAAAAAAAAAAAAAAAAAAAAAAAAAAAAAAAAAAAAAAAAAAAAAAAAAAAAAAAAAAAAAAAAAAAAAAAAAAAAAAAAAAAAAAAAAAAAAAAAAAAAAAAAAAAAAAAAAAAAAAAAAAAAAAAAAAAAAAAAAAAAGAAVAAAAAAAAAAAAAAAAAAAAAAAAAAAAAAA	0.116041557	0.969899666	0.37	Hypothetical protein(0.601), Ice-structuring protein 4-like(0.027), Ice-structuring protein 4(0.009), Adhesive plaque matrix protein(0.007), Antifreeze protein Maxi-like(0.005), Secreted protein(0.004), Enterin neuropeptide(0.003), UDENN domain-containing protein(0.003), Conserved plasma membrane protein(0.003), Enterophilin-2L(0.002)	hypothetical protein ice structuring protein 4 like ice structuring protein 4	protein functions racemase epimerase also acts nad dependent epimerase dehydratase	IPR000104|IPR000104|IPR000104	Antifreeze protein, type I|Antifreeze protein, type I|Antifreeze protein, type I	antifreeze protein type antifreeze protein type antifreeze protein type	0.166666667	0.333333333
93	esm3	This protein functions as both a racemase and an epimerase. It also acts as a NAD-dependent epimerase/dehydratase.	MALAAAAAAAAAAAAAAAAAAAAAAAAAAAAAAAAAAAAAAAAALAAAAAAAAAAAAAAAAAAAAAAAAAAAAAAAAAAAAAAAAAAAAAAAAAAAAAAAAAAAAAAAAAAAAAAAAAAAAAAAALAAAAAAAAAAAAAAAAAAAAAAALAAAAAAAAAAAAAAAAAAAAAAAAAAAAAAAAAAAAAAAAAAAAAAAAAAAAAAAAAAAAAAAAAAAAAAAAAAAAAAAAAAAAAAAAAAAAAAAAAAAAAAAAAAAAAAAAAAAAAAAAAAAAAAAAAAAAAAAAAADAAAAAAAAAAA	0.112527955	0.97993311	0.29	Hypothetical protein(0.753), Ice-structuring protein 4-like(0.008), Adhesive plaque matrix protein(0.006), Secreted protein(0.003), Ice-structuring protein 4(0.002), Enterin neuropeptide(0.002), Hypothetical membrane protein(0.002), Conserved plasma membrane protein(0.002), Antifreeze protein Maxi-like(0.002), Enterophilin-2L(0.001)	hypothetical protein ice structuring protein 4 like adhesive plaque matrix protein	protein functions racemase epimerase also acts nad dependent epimerase dehydratase	IPR000104|IPR000104|IPR000104	Antifreeze protein, type I|Antifreeze protein, type I|Antifreeze protein, type I	antifreeze protein type antifreeze protein type antifreeze protein type	0.111111111	0.333333333
94	esm3	This protein is associated with the membrane and involved in eicosanoid and glutathione metabolism. It also acts as a regulator of enzyme activity.	MIKSMTGFGRAEGEAGGRRFTVEIRSLNSKQLDLSLRLPRELREYELRIRELVRERLKRGKVEVSVRLEEEEEEAPRLVLNEELARAYLEALEELREELGLEEIPLSALLRLPGVLSLEEEEETEEEEEALWEALEEVLEQALERLLAMREEEGERLEEDLRERLERIEALVEQIEERAPEVVQEYRERLERRLEELLEELGEEVEGDLEERLEQTLAIYAEKIDITEELVRLREHLEQFRNLLEEEEEPVGRRLDFLVQELNREANTIGSKANDLEITRLVVELKSEIEKIREQVQNIE	0.75121273	0.591973244	0.78	YicC family protein(0.463), TIGR00255 family protein(0.419), Protein YicC(0.022), TIGR00255-like family protein(0.021), YicC domain protein(0.015), YicC-like family, N-terminal region(0.011), UPF0701 protein(0.008), YicC-like domain-containing protein(0.006), UPF0701 protein YloC(0.004), YicC domain-containing protein(0.003)	yicc family protein tigr00255 family protein protein yicc	protein associated membrane involved eicosanoid glutathione metabolism also acts regulator enzyme activity	IPR005229|IPR005229|IPR013551|IPR013527	Endoribonuclease YicC/YloC-like|Endoribonuclease YicC/YloC-like|Endoribonuclease YicC-like, C-terminal|Endoribonuclease YicC-like, N-terminal	endoribonuclease yicc yloc like endoribonuclease yicc yloc like endoribonuclease yicc like c terminal endoribonuclease yicc like n terminal	0.25	0
94	esm3	This protein is associated with the membrane and involved in eicosanoid and glutathione metabolism. It also acts as a regulator of enzyme activity.	LLALLAALLAALLAALLAALLAALLAALLAALLAALLAALLAALLAALLAALLAALLAALLAALLAALLAALLAALLALLAALLLAALLAALLLAALLAALLAALLAALLAALLAALLAALLAALLALLAALLLAALLAALLAALLALLAALLALLAALLAALLAALLALLLAALLAALLAALLAALLAALLAALLAALLALLAALLALLAALLAALLAALLAALLAALLAALLAALLAALLAALLAALLAALLLAALLAALLAALLALLAALLAALLAALLAALLAALLAALLAALLAL	0.410458905	0.986622074	0.45	ABC transmembrane type-1 domain-containing protein(0.871), ABC transporter permease(0.011), ABC transporter ATP-binding protein(0.004), Ice-structuring protein 4-like(0.002), ATP-binding protein(0.002), Hypothetical protein(0.002), Ice-structuring protein 4(0.001), Dynein regulatory complex subunit 4(0.001), ATP synthase F0 subunit B(0.001), ABC transporter(0.001)	abc transmembrane type 1 domain containing protein abc transporter permease abc transporter atp binding protein	protein associated membrane involved eicosanoid glutathione metabolism also acts regulator enzyme activity	IPR011527|IPR001734|IPR020846|IPR013535|IPR000515	ABC transporter type 1, transmembrane domain|Sodium/solute symporter|Major facilitator superfamily domain|PUL domain|ABC transporter type 1, transmembrane domain MetI-like	abc transporter type 1 transmembrane domain sodium solute symporter major facilitator superfamily domain pul domain abc transporter type 1 transmembrane domain meti like	0.090909091	0
94	esm3	This protein is associated with the membrane and involved in eicosanoid and glutathione metabolism. It also acts as a regulator of enzyme activity.	MLALAAAALAALAADAALAAAVAALATLAADLVLALALAAAALALAAANLAALASALAPAAAAVAAAADAAAAAAAAIAEAAALAAAATLAAEAAAAGAAAALAAAAAAAAAALAAADAAALASALAALAADLALALALALILAGAAAAAAAARAAGAAASGAAAQAAAAAAAVRAAAGAAAAAAAGAAIAAAAAAAAAAGGAAAEAYAALAAALAVAAAALAAGAAAAAAAGARAAAGIGAAAEAAAAMAAALAAAAAALAAAAGAAAAAVLARGALAAAIALAAAYSAASLAAVLAAA	0.396910313	0.856187291	0.55	Ice-structuring protein 4-like(0.408), Ice-structuring protein 4(0.067), Hypothetical protein(0.059), Ice-structuring glycoprotein-like(0.043), Antifreeze protein Maxi-like(0.030), Antifreeze glycoprotein(0.020), Ice-structuring protein 4-like protein(0.009), Ice-structuring glycoprotein(0.007), Antifreeze glycopeptide(0.007), Ice-structuring protein-like(0.005)	ice structuring protein 4 like ice structuring protein 4 hypothetical protein	protein associated membrane involved eicosanoid glutathione metabolism also acts regulator enzyme activity	IPR009148|IPR009148	Peptidoglycan hydrolase PcsB-like|Peptidoglycan hydrolase PcsB-like	peptidoglycan hydrolase pcsb like peptidoglycan hydrolase pcsb like	0.166666667	0
94	esm3	This protein is associated with the membrane and involved in eicosanoid and glutathione metabolism. It also acts as a regulator of enzyme activity.	MTAAAAAAAAAAAAAAGAGAGAGAAGAGAGAGAGAGAGAAGAGAGAGAGAGAGAGAGAGAGAGAGAGAGAGAGAGAGAGAGAGAGAGAGAGAGAGAGAGAGAGAGAGAGAGAGAGAGAGAAGAGAGAGAGAGAGAGAGAGAGAGAGAGAGAGAGAAGAGAGAGAGAGAGAGAGAGSAAAAAAAAAAAAAAAAAAAAAAAAAAAAALAAAALAAAAAAAAAAAAAAAAAAGPAATAAAAGAAAAAAAAAAAAAAAAAAAAAAAAAAAAAAAAAAPAAAAAAAAAAAAAAAAAAAAAAAVAA	0.346832852	0.949832776	0.38	Ice-structuring protein 4-like(0.175), Hypothetical protein(0.148), Ice-structuring protein 4(0.053), Fibroin heavy chain-like(0.051), Circumsporozoite protein(0.016), Antifreeze protein Maxi-like(0.014), PE-PGRS family protein(0.012), Fibroin(0.012), Ice-structuring glycoprotein-like(0.009), Fibroin 1(0.008)	ice structuring protein 4 like hypothetical protein ice structuring protein 4	protein associated membrane involved eicosanoid glutathione metabolism also acts regulator enzyme activity	IPR001859|IPR001859|IPR001859	Large ribosomal subunit protein P1/P2, eukaryotes|Large ribosomal subunit protein P1/P2, eukaryotes|Large ribosomal subunit protein P1/P2, eukaryotes	large ribosomal subunit protein p1 p2 eukaryotes large ribosomal subunit protein p1 p2 eukaryotes large ribosomal subunit protein p1 p2 eukaryotes	0.166666667	0.142857143
94	esm3	This protein is associated with the membrane and involved in eicosanoid and glutathione metabolism. It also acts as a regulator of enzyme activity.	MAARTATAAAGAAAAYAALAFAAAAAAGAAAAAGAAAAAAAAAAGVAAAAPAAAAALAALAAATAAAAAAAALAAAAAAAGLGRAAAAAAAAAAAAAAAAAAAAAAAAAAAALAAAAAALATAAGAAAAAAAAAAAAAAAAAAAAAAAAAASAAAAAAAAARAAAAAAAAAAAAAAAAAAAAAAAAAAAAAGVAAAAAALAAAAAVAAADALAAARAAAAAAAAAAAAAAAAPAAAAAAAAAAAAAAAAAAAQAAAAAAAAAAAAGAAAAAAAAAAAAASAAGAAAAAERALAAAGAARP	0.243298657	0.892976589	0.43	Ice-structuring protein 4-like(0.343), Hypothetical protein(0.168), Ice-structuring protein 4(0.059), Antifreeze protein Maxi-like(0.048), Ice-structuring glycoprotein-like(0.036), Antifreeze glycoprotein(0.024), Ice-structuring glycoprotein(0.006), Antifreeze protein Maxi(0.005), Ice-structuring protein 4-like protein(0.004), Ice-structuring protein-like(0.003)	ice structuring protein 4 like hypothetical protein ice structuring protein 4	protein associated membrane involved eicosanoid glutathione metabolism also acts regulator enzyme activity	IPR001859|IPR001859|IPR001859|IPR002321	Large ribosomal subunit protein P1/P2, eukaryotes|Large ribosomal subunit protein P1/P2, eukaryotes|Large ribosomal subunit protein P1/P2, eukaryotes|Cytochrome c, class II	large ribosomal subunit protein p1 p2 eukaryotes large ribosomal subunit protein p1 p2 eukaryotes large ribosomal subunit protein p1 p2 eukaryotes cytochrome c class ii	0.166666667	0.090909091
94	esm3	This protein is associated with the membrane and involved in eicosanoid and glutathione metabolism. It also acts as a regulator of enzyme activity.	MAAAVAAAAAAAAAAAAAAAALAAAAAAAAAAAAAAAVAAAAADAAAAAAAALAAAIAAADAAAAALAAAAAAAAALAAAAAALAALAAAAAAAAAAAAIAAAASLAAAAAAAAFVASAAAAAALAAAAAAAAAADAAAAALAAAAAAAAAAAAAAAAAAAAAAAAAAAAAAAAAAAAAAAAAAAAAAVAAAAARAAVAKAAAAAAAALAAAAAAPDAAAAAAAAAAAAAAGAAAAAAAAAAAAAAAAAAAAAAAAAAAAAAAAAAAAAAAAAAAAAAAALAAAAAAAAAAAAAAAAAAA	0.193316497	0.923076923	0.58	Hypothetical protein(0.484), Ice-structuring protein 4-like(0.182), Ice-structuring protein 4(0.033), Antifreeze protein Maxi-like(0.024), Antifreeze glycoprotein(0.012), Ice-structuring glycoprotein-like(0.011), Hypothetical membrane protein(0.004), Antifreeze protein Maxi(0.003), Ice-structuring protein 4-like protein(0.002), Ice-structuring glycoprotein(0.002)	hypothetical protein ice structuring protein 4 like ice structuring protein 4	protein associated membrane involved eicosanoid glutathione metabolism also acts regulator enzyme activity	IPR000104|IPR000104|IPR000104|IPR002321	Antifreeze protein, type I|Antifreeze protein, type I|Antifreeze protein, type I|Cytochrome c, class II	antifreeze protein type antifreeze protein type antifreeze protein type cytochrome c class ii	0.166666667	0.142857143
94	esm3	This protein is associated with the membrane and involved in eicosanoid and glutathione metabolism. It also acts as a regulator of enzyme activity.	MLLLLLLLLLLLLAAAAAAAAAAAAAAAAAAAAAAAAAAAAAAAAAAAAAAAAAAAAAAAAAAAAAAAAAAAAAAAAAAAAAAAAAAAAAAAAAAAAAAAAAAAAAAAAAAAAAAAAAAAAAAAAAAAAAAAAAAAAAAAAAAAAAAAAAAAAAAAAAAAAAAAAAAAAAAAAAAAAAAAAAAAAAAAAAAAAAAAAAAAAAAAAAAAAAAAAAAAAAAAAAAAAAAAAAAAAAAAAAAAAAAAAAAAAAAAAAAAAAAAAAAAAAAAAAAAAAAAAAAAAAAAAAAAAAAAAAAAAAAA	0.136427675	0.986622074	0.26	Hypothetical protein(0.855), Adhesive plaque matrix protein(0.004), Secreted protein(0.004), Wsv094(0.004), Conserved plasma membrane protein(0.003), Wsv095(0.002), Enterin neuropeptide(0.002), Hypothetical membrane protein(0.002), C2H2-type domain-containing protein(0.001), Secreted protein,(0.001)	hypothetical protein adhesive plaque matrix protein secreted protein	protein associated membrane involved eicosanoid glutathione metabolism also acts regulator enzyme activity	IPR000104|IPR000104|IPR000104	Antifreeze protein, type I|Antifreeze protein, type I|Antifreeze protein, type I	antifreeze protein type antifreeze protein type antifreeze protein type	0.166666667	0.333333333
94	esm3	This protein is associated with the membrane and involved in eicosanoid and glutathione metabolism. It also acts as a regulator of enzyme activity.	AAAAAAAAAAAAAAAAAAAAAAAAAAAAAAAAAAAAAAAAAAAAAAAAAAAAAAAAAAAAAAAAAAAAAAAAAAAAAAAAAAAALAAAAAALAAAAAAAAAAAAAAAAAAAAAAAAALAAAAAAAAAAAAAAAAAAAAAAAAAAAAAAAAAAAAAAAAAAAAAAAAAAAAAAAAAAAAAAAAAAAAAAAAAAAAAAAAAAAAAAAAALAAAAAAAAALAAAAAAAAAAAAAAAAAAAAAAAAAAAAAAAAAAAAAAAAAAAAAAAAAAAAAAAAAAAAAAAAAAAAAAAAAAAAALAALA	0.116272929	0.989966555	0.4	Hypothetical protein(0.724), Ice-structuring protein 4-like(0.009), Adhesive plaque matrix protein(0.005), Ice-structuring protein 4(0.003), Secreted protein(0.003), Hypothetical membrane protein(0.003), Conserved plasma membrane protein(0.002), Enterin neuropeptide(0.002), Antifreeze protein Maxi-like(0.002), Enterophilin-2L(0.002)	hypothetical protein ice structuring protein 4 like adhesive plaque matrix protein	protein associated membrane involved eicosanoid glutathione metabolism also acts regulator enzyme activity	IPR002321|IPR000104|IPR000104|IPR000104|IPR032255	Cytochrome c, class II|Antifreeze protein, type I|Antifreeze protein, type I|Antifreeze protein, type I|Helical bimodular sensor domain	cytochrome c class ii antifreeze protein type antifreeze protein type antifreeze protein type helical bimodular sensor domain	0.111111111	0.090909091
94	esm3	This protein is associated with the membrane and involved in eicosanoid and glutathione metabolism. It also acts as a regulator of enzyme activity.	MLLLLLAAAAAAAAAAAAAAAAAAAAAAAAAAAAAAAAAAAAAAAAAAAAAAAAAAAAAAAAAAAAAAAAAAAAAAAAAAAAAAAAAAAAAAAAAAAAAAAAAAAAAAAAAAAAAAAAAAAAAAAAAAAAAAAAAAAAAAAAAAAAAAAAAAAAAAAAAAAAAAAAAAAAAAAAAAAAAAAAAAAAAAAAAAAAAAAAAAAAAAAAAAAAAAAAAAAAAAAAAAAAAAAAAAAAAAAAAAAAAAAAAAAAAAAAAAAAAAAAAAAAAAAAAAAAAAAAAAAAAAAAAAAAAAAAAAAAAA	0.112642365	0.986622074	0.3	Hypothetical protein(0.855), Adhesive plaque matrix protein(0.005), Secreted protein(0.004), Enterin neuropeptide(0.002), Hypothetical membrane protein(0.002), Conserved plasma membrane protein(0.002), C2H2-type domain-containing protein(0.001), Secreted protein,(0.001), Adhesive plaque matrix protein-like(0.001), Nuclear receptor domain-containing protein(0.001)	hypothetical protein adhesive plaque matrix protein secreted protein	protein associated membrane involved eicosanoid glutathione metabolism also acts regulator enzyme activity	IPR000104|IPR000104|IPR000104	Antifreeze protein, type I|Antifreeze protein, type I|Antifreeze protein, type I	antifreeze protein type antifreeze protein type antifreeze protein type	0.166666667	0.333333333
94	esm3	This protein is associated with the membrane and involved in eicosanoid and glutathione metabolism. It also acts as a regulator of enzyme activity.	AAAAAAAAAAAAAAAAAAAAAAAAAAAAAAAAAAAAAAAAAAAAAAAAAAAAAAAAAAAAAAAAAAATAAAAAAAAAAAAAAAAAAAAAAAAAAAAAAAAAAAAAAAAAAAAAAAAAAAAAAAAAAAAAAAAAALAAAAAAAAAAAAAAAAAAAGAAAAAAAAAAAAAAAVAAAAAAAAAAAAAAAAAAAAAAAAAAAAAAAAAAAAAAAAAAAAAAAAAAAAAAAAAAAAAAAAAAAAAAAAAAAAAAAAGAAAAAAAAAAAAAAAAAAAAAAAAAAAAAAAAAAAAAAAAAAAAGAAA	0.112447852	0.969899666	0.37	Hypothetical protein(0.644), Ice-structuring protein 4-like(0.016), Adhesive plaque matrix protein(0.010), Ice-structuring protein 4(0.006), Secreted protein(0.004), Enterin neuropeptide(0.003), Antifreeze protein Maxi-like(0.003), Secreted protein,(0.001), Hypothetical membrane protein(0.001), Adhesive plaque matrix protein-like(0.001)	hypothetical protein ice structuring protein 4 like adhesive plaque matrix protein	protein associated membrane involved eicosanoid glutathione metabolism also acts regulator enzyme activity	IPR000104|IPR000104|IPR000104	Antifreeze protein, type I|Antifreeze protein, type I|Antifreeze protein, type I	antifreeze protein type antifreeze protein type antifreeze protein type	0.111111111	0.333333333
95	esm3	This protein is part of the inositol monophosphatase superfamily. It is involved in the biosynthesis of carbohydrates.	MLALLAALLPLLALLALGAALRRRGLLPPAAAAALARLAFYLALPALVLRALAAAPLDPALLPLPLLALAAALAAAALALLLARLLRLPPGRRATLALAAAFGNTGYLGLPLAALLLGPAALAPALLFDLGNTLALFTLGAALLARAGGGGLRAALRRLARNPLLLAAAAGLALALAGLALPAPLAAALALLAAPAAPLALLAAGAALDLARLRRPGPALLLALLLPLLPLALALALAPLLGLAGPLRAAALLLAALPPAVNVALLARALGGDAALAAAAVLLSTLLALLTLPLLAALLG	0.627373796	0.819397993	0.93	Transporter(0.349), AEC family transporter(0.276), Auxin Efflux Carrier(0.166), Membrane transport protein(0.047), Permease(0.026), Transporter YfdV(0.019), Auxin efflux carrier(0.018), Auxin efflux carrier family protein(0.012), Malate transporter(0.009), Membrane transport family protein(0.006)	transporter aec family transporter auxin efflux carrier	protein part inositol monophosphatase superfamily involved biosynthesis carbohydrates	IPR038770|IPR004776|IPR004776	Sodium/solute symporter superfamily|Membrane transport PIN-like|Membrane transport PIN-like	sodium solute symporter superfamily membrane transport pin like membrane transport pin like	0	0.125
95	esm3	This protein is part of the inositol monophosphatase superfamily. It is involved in the biosynthesis of carbohydrates.	MTAAAAPLAARLRAALALTRLEHTLFALPFALAGLALAAAAPPAPLALALVVAAMTLARSAAMALNRWLDRDIDARNPRTAGREIPAGRLAPRAALALALALAAAALALAALLPGGTAAAALAAAALLLYVAAYTPLKRRTALAHLVLGACLALAPLGGWAAAAGAAAAAAALPLAPLLALAAAVLAWVAGFDILYACQDAADDAAAGLRTLPARLGVRASLALAAALHAAAAALLAAVAAGAGAAAAAALALALAAAAAAAAAARRAGLAPAALRRAFAANGAASLAAGLALAAAALAA	0.624129534	0.695652174	0.91	4-hydroxybenzoate octaprenyltransferase(0.647), 4-hydroxybenzoate polyprenyltransferase(0.139), 2.5.1.-(0.111), UbiA family prenyltransferase(0.029), 2.5.1.39(0.009), Prenyltransferase(0.005), UbiA prenyltransferase family protein(0.002), 2.5.1.74(0.002), 1,4-dihydroxy-2-naphthoate octaprenyltransferase(0.002), 4-hydroxybenzoate solanesyltransferase(0.002)	4 hydroxybenzoate octaprenyltransferase 4 hydroxybenzoate polyprenyltransferase 2.5.1	protein part inositol monophosphatase superfamily involved biosynthesis carbohydrates	IPR044878|IPR039653|IPR000537	UbiA prenyltransferase superfamily|Prenyltransferase|UbiA prenyltransferase	ubia prenyltransferase superfamily prenyltransferase ubia prenyltransferase	0	0.333333333
95	esm3	This protein is part of the inositol monophosphatase superfamily. It is involved in the biosynthesis of carbohydrates.	MSLLAALAPLLVLLAAGAAAGRRLGLDAAALARLALRVALPAALAAALAAHGLDAAAAAAAAAAAAGAAAAAAAAAALAARRDRAAAARFALLAAFGNTGYIGLPLALALLGAAAAPAALAYLAAQSALVFAGAPLLAAAAAGAAGAAAAAAEARAALRAALAPLALAPLAAFAVLAATGLAVPALAAAAAALAPAAAPLALLALAAALARAELRGAARIAAAAAALRLLAAPAAAAAAAAALGLPPAAAAAAVLLAALPPALAAPALAARAGLDAAAAAAAVALGTAAAPLALAALALG	0.538806318	0.806020067	0.84	AEC family transporter(0.335), Transporter(0.261), Auxin efflux carrier(0.079), Auxin Efflux Carrier(0.075), Auxin efflux carrier family protein(0.060), Membrane transport protein(0.028), Malate transporter(0.027), Permease(0.016), Auxin efflux carrier component(0.010), Auxin efflux carrier family(0.010)	aec family transporter transporter auxin efflux carrier	protein part inositol monophosphatase superfamily involved biosynthesis carbohydrates	IPR004776|IPR038770	Membrane transport PIN-like|Sodium/solute symporter superfamily	membrane transport pin like sodium solute symporter superfamily	0	0.125
95	esm3	This protein is part of the inositol monophosphatase superfamily. It is involved in the biosynthesis of carbohydrates.	MRLDLLLRLLRRALRLLLLAPPLRLALLLLLLLLLALSLLLVLLLLLVLLSFPRLLLPLLLALLLALLPPLLALLLALSLEHALRLPLALLLAVLLALYFALAGLSLALLALHRARLLPTVLLRRLLALLRRGLLVLLLVLVLLLLALLLTGPLLNLLLLALAALAAALPLALLLLSLLLLALLLLLILLLLAALLALPLALLRGLGPIAALRAALRLALRSPLPILLYLILLAFLLLLVLLLLLPLLLLLLPLAALLWIFLLAMLFYLLLALLILLLLLLLLAPGPTPDPEPPPPPRPP	0.536119153	0.779264214	0.68	Hypothetical protein(0.054), G_PROTEIN_RECEP_F1_2 domain-containing protein(0.031), ABC transmembrane type-1 domain-containing protein(0.030), Integral membrane protein(0.015), Hypothetical membrane protein(0.010), NADH dehydrogenase subunit 2(0.007), NADH-ubiquinone oxidoreductase chain 1(0.005), NADH dehydrogenase subunit 6(0.004), Collagen alpha-1(I) chain-like(0.003), P360_12L(0.002)	hypothetical protein g protein recep f1 2 domain containing protein abc transmembrane type 1 domain containing protein	protein part inositol monophosphatase superfamily involved biosynthesis carbohydrates	IPR000515	ABC transporter type 1, transmembrane domain MetI-like	abc transporter type 1 transmembrane domain meti like	0.125	0
95	esm3	This protein is part of the inositol monophosphatase superfamily. It is involved in the biosynthesis of carbohydrates.	MRALALALALALAAARLTGLLGAALAGAALAAALAAALAAAGLAAALVAAALAAALAAALAAAALAAAALAAMLVAAAAMLAAALAAAIAGAALAAALAPALAAALAAALAAALAAAALAALAGGALAAALAAALAAGLTLAALAAAALAAALAAALAAALPALAAALAALRLAALALALAAALAAARLGALAALRLAALSLAAGLAAALAGAALAAAIAGAALDGAALAPAALAALRLAALAAALAGAAALAAALAAALAAALAAALAGAALAAALALLAALAALAAALAAALARAALA	0.438972308	0.899665552	0.49	Ice-structuring protein 4-like(0.219), ABC transmembrane type-1 domain-containing protein(0.070), Ice-structuring protein 4(0.044), Hypothetical protein(0.030), Ice-structuring glycoprotein-like(0.027), Hypothetical membrane protein(0.014), Ice-structuring protein 4-like protein(0.008), Antifreeze protein Maxi-like(0.007), Dynein heavy chain(0.005), Antifreeze glycoprotein(0.005)	ice structuring protein 4 like abc transmembrane type 1 domain containing protein ice structuring protein 4	protein part inositol monophosphatase superfamily involved biosynthesis carbohydrates	IPR002202	Hydroxymethylglutaryl-CoA reductase, class I/II	hydroxymethylglutaryl coa reductase class ii	0.125	0
95	esm3	This protein is part of the inositol monophosphatase superfamily. It is involved in the biosynthesis of carbohydrates.	MKLLLLLLLLLLLLLLLLLLLLLLLLLLLLLLLLLLLLLLLLLLLLLLLLLLLLLLLLLLLLLLLLLLLLLLLLLLLLLLLLLLLLLLLLLALLLLLLLLLLLLLLLLLLLLLLLLLLLLLLLLLLLLLLLLLLLLLLLLLLLLLLLLLLLLLLLLLKLLLLLLLLALLLGLLLGLLGLRLPAPLDKALELLGSAALPLALLALGASLDLRALRRLLPPALLAVLLRLLLLPLLAWLLGRLLGLPPLLLRVAVLLAAMPTAVSSYLLAQQLGAEPELAAAAVLLSTLLSLLTLPLLLLLL	0.356192227	0.819397993	0.82	AEC family transporter(0.366), Transporter(0.293), Auxin Efflux Carrier(0.054), Membrane transport protein(0.049), AEC-type transporter(0.038), Auxin efflux carrier(0.033), AEC transporter family(0.019), Autotransporter(0.017), Auxin efflux carrier family protein(0.011), AEC-family transporter(0.010)	aec family transporter transporter auxin efflux carrier	protein part inositol monophosphatase superfamily involved biosynthesis carbohydrates	IPR038770|IPR000515|IPR004776	Sodium/solute symporter superfamily|ABC transporter type 1, transmembrane domain MetI-like|Membrane transport PIN-like	sodium solute symporter superfamily abc transporter type 1 transmembrane domain meti like membrane transport pin like	0	0.125
95	esm3	This protein is part of the inositol monophosphatase superfamily. It is involved in the biosynthesis of carbohydrates.	ALLLALLLALLLALLLALLLALLLLLLLLLLALLLALLLALLLGLLLLLLLLLLLGLLLLLLLLLLLLALLLALLLLLLLLLLLALLLALLLLLLLLLLLALLLLLLLLLALLLALLLTLLLLLLLLLLLLLLLALLLALLLALLLLLLLLLALLLALLLLLLLLLLALLLALLMALLLALLLALLLLLLLLALLLALLLALLLALLLALLLLLLLLLLLALLLALLLALLLLLLLLLLLALLLALLLALLLLLLLLLLALLLALLLALLLALLLLLLLLLLALLLALLLALLLLLLLLL	0.253481128	0.969899666	0.5	ABC transmembrane type-1 domain-containing protein(0.966), ABC transporter permease(0.004), G_PROTEIN_RECEP_F1_2 domain-containing protein(0.003), ABC transporter ATP-binding protein(0.002), Putativedisintegrin and metalloproteinase with thrombospondin motifs 16(0.001), Dynein regulatory complex subunit 4(0.000), ABC transporter(0.000), Transmembrane protein(0.000), ABC transporter, permease protein(0.000), ABC transporter transmembrane region family protein(0.000)	abc transmembrane type 1 domain containing protein abc transporter permease g protein recep f1 2 domain containing protein	protein part inositol monophosphatase superfamily involved biosynthesis carbohydrates	IPR000515|IPR017452|IPR020846|IPR011527|IPR000515|IPR001734	ABC transporter type 1, transmembrane domain MetI-like|GPCR, rhodopsin-like, 7TM|Major facilitator superfamily domain|ABC transporter type 1, transmembrane domain|ABC transporter type 1, transmembrane domain MetI-like|Sodium/solute symporter	abc transporter type 1 transmembrane domain meti like gpcr rhodopsin like 7tm major facilitator superfamily domain abc transporter type 1 transmembrane domain abc transporter type 1 transmembrane domain meti like sodium solute symporter	0.125	0.125
95	esm3	This protein is part of the inositol monophosphatase superfamily. It is involved in the biosynthesis of carbohydrates.	MLLLLLLLLLLLLLLLLLLLLLLLLLLMLLLLLLMLLLLLLLLLLLLLLLLLLLLLLLLLLLMLLLLLLLMLLLLLLLMLLMLLLLLLLLLLLLMLLLLLLLMLLLLLLLLMLLLMLLLLLLLLLMLLLLLLLMLLLLLMLLLLMLLLLLLLLLLLLLLLLLMLLLLLLLLLLLLMLLLLLMLLLMLLLLLLLLLLLLMMLMLLLLLLLLLLLLMLLLLLLLLLLMLMLMLLLLLLLLLLLLLLLLLLLLLMLLLLLLLLLLLLLALLLMLLLLLLLLLLLLLLLLLLLLLLLLLLLLLL	0.187730368	0.97993311	0.5	ABC transmembrane type-1 domain-containing protein(0.833), G_PROTEIN_RECEP_F1_2 domain-containing protein(0.047), Putativedisintegrin and metalloproteinase with thrombospondin motifs 16(0.010), Dynein heavy chain(0.004), Dynein regulatory complex subunit 4(0.003), TLC domain-containing protein(0.002), Transmembrane protein,(0.002), Hypothetical protein(0.002), ABC transporter ATP-binding protein(0.001), Transmembrane protein(0.001)	abc transmembrane type 1 domain containing protein g protein recep f1 2 domain containing protein putativedisintegrin metalloproteinase thrombospondin motifs 16	protein part inositol monophosphatase superfamily involved biosynthesis carbohydrates	IPR000515	ABC transporter type 1, transmembrane domain MetI-like	abc transporter type 1 transmembrane domain meti like	0.125	0
95	esm3	This protein is part of the inositol monophosphatase superfamily. It is involved in the biosynthesis of carbohydrates.	MLLLLLLLLLLLLGLLLLLLLLLLLLLLLLLLLLLLLLLLLLLLLLLLLMLLLLLLLLLLLLLLLMLLLMLLLLLLLLLLLLLLLLLLMLMLLLMLLLLLLLLLLLLLLLMLLLLLLLLLLMLLLLLMLLLLLMLLLMMLLLLLLLLLLLLLMLLLLLLMLLLLLLLLLLLLLLLLLLLLMLLLLLMLMLLLLLLLLLMLLLLLLLLLLLLLLLLLLLLLLLLLLLLLLLLLLLLLLLLLLLLLLLLLLLLLMLLLLLLLLMLLLLLLLLLMLLLLLLLLLLLMLLLLLLLLLLLLLLLL	0.173273861	0.97993311	0.53	ABC transmembrane type-1 domain-containing protein(0.851), G_PROTEIN_RECEP_F1_2 domain-containing protein(0.042), Putativedisintegrin and metalloproteinase with thrombospondin motifs 16(0.008), Dynein heavy chain(0.004), Dynein regulatory complex subunit 4(0.003), Transmembrane protein,(0.002), TLC domain-containing protein(0.002), ABC transporter ATP-binding protein(0.002), NADH dehydrogenase subunit 4L(0.001), Transmembrane protein(0.000)	abc transmembrane type 1 domain containing protein g protein recep f1 2 domain containing protein putativedisintegrin metalloproteinase thrombospondin motifs 16	protein part inositol monophosphatase superfamily involved biosynthesis carbohydrates	IPR000515	ABC transporter type 1, transmembrane domain MetI-like	abc transporter type 1 transmembrane domain meti like	0.125	0
95	esm3	This protein is part of the inositol monophosphatase superfamily. It is involved in the biosynthesis of carbohydrates.	MLLLLLLLLLLLLLLLLLLMLLLLLLLLLLLLMLLLLLLLLLLLMLLLLLLLLLLLLLLLLLMLLLLLLLLLLLLLLLLLLLLLLLLLLMLMLLMLLLLLLLLLLLLLLLLLLLMLLLMLLMLLLLLLLMLLMLLLLLLLLLLLLMLLLMLLLLLLLMLLLLLLLLLLLLLLLLLLLLMLLLLLLLLLLLLMLLLLLLLLMLLLLLLLLLMLLLLMMLLLLLLLLMLLLLLLLLLLLLLLLLLLLLLLLLLLLLLLLLLLLLLLLLLLLLLLLLLLLLLLLLLLLLLLLLLLLLLLLLLL	0.169884222	0.986622074	0.52	ABC transmembrane type-1 domain-containing protein(0.856), G_PROTEIN_RECEP_F1_2 domain-containing protein(0.039), Putativedisintegrin and metalloproteinase with thrombospondin motifs 16(0.007), Dynein heavy chain(0.003), Dynein regulatory complex subunit 4(0.003), Transmembrane protein,(0.002), TLC domain-containing protein(0.002), ABC transporter ATP-binding protein(0.002), Coagulation factor V(0.001), Transmembrane protein(0.001)	abc transmembrane type 1 domain containing protein g protein recep f1 2 domain containing protein putativedisintegrin metalloproteinase thrombospondin motifs 16	protein part inositol monophosphatase superfamily involved biosynthesis carbohydrates				0.125	0
0	mp4	This protein is involved in lipid metabolism and biosynthesis, binds to NAD(P), and is located in the endoplactic reticulum.	MKIAVIGATGQVGREIAKLLAEKGHEVTAIASRSKNPEEVAKLGIEAVYVDGEVLDFKSVEEAVKNADVVISVAGG	0.845696188	0.186666667	0.7727	NAD(P)-bd_dom domain-containing protein |0.191; NAD-dependent epimerase/dehydratase family protein |0.168; NAD(P)H-binding protein |0.121; NAD(P)-dependent oxidoreductase |0.087; NAD(P)-binding protein |0.081; NmrA domain-containing protein |0.041; NAD(P)-binding domain-containing protein |0.027; NADH-flavin reductase |0.027; NAD(P)H-binding |0.023; 3-beta hydroxysteroid dehydrogenase |0.019;	nadp bd dom domain containing protein nad dependent epimerase dehydratase family protein nadph binding protein	protein involved lipid metabolism biosynthesis binds nadp located endoplactic reticulum	IPR036291|IPR051606|IPR016040	NAD(P)-binding domain superfamily|Polyketide Oxidoreductase-like|NAD(P)-binding domain	nadp binding domain superfamily polyketide oxidoreductase like nadp binding domain	0.2	0.142857143
1	mp4	This protein is involved in lipid synthesis and is found in the endoplasmic reticulum, with key catalytic and NAD(P)-binding activities.	MKIAVIGATGQVGREIAKLLAEKGHEVTAIASRSKEEVEKLGVEEVVYSPGNVEFLKDVEAAKAADVVVVSAGGTEEGMPELLKEFGAKNVIVSGVS	0.836853895	0.291666667	0.7528	NAD(P)-binding domain-containing protein |0.145; NAD(P)-dependent oxidoreductase |0.122; NAD(P)-binding protein |0.082; NAD(P)-bd_dom domain-containing protein |0.080; NmrA domain-containing protein |0.068; NAD-dependent epimerase/dehydratase family protein |0.062; NAD(P)H-binding protein |0.049; TrkA family potassium uptake protein |0.032; NmrA-like family protein |0.028; NADH-flavin reductase |0.021;	nadp binding domain containing protein nadp dependent oxidoreductase nadp binding protein	protein involved lipid synthesis found endoplasmic reticulum key catalytic nadp binding activities	IPR036291|IPR000534|IPR016040	NAD(P)-binding domain superfamily|Semialdehyde dehydrogenase, NAD-binding|NAD(P)-binding domain	nadp binding domain superfamily semialdehyde dehydrogenase nad binding nadp binding domain	0.428571429	0.285714286
2	mp4	This protein is involved in energy management, enzyme interactions, and tagging proteins with small proteins for cell processes. Mainly active in the nucleus of Mandrillus leucophaeus cells.	MSQELVKGFAETQSLAETGRRAAEIDLLRARQNAGFALTLANIAGHADVPVEIRSAALVWLRQKIAAGWSEGIEDSKGQIFLNDDYRTLLRGRLLDLAITSEEED	0.902678336	0.269230769	0.7646	Importin N-terminal domain-containing protein |0.883; Importin-beta N-terminal domain-containing protein |0.033; Importin-11 |0.015; Importin |0.006; Importin beta-like protein |0.004; Importin-beta domain-containing protein |0.004; Importin-beta protein |0.004; Importin-11-like |0.003; Importin-7 |0.002; Importin-beta |0.002;	importin n terminal domain containing protein importin beta n terminal domain containing protein importin 11	protein involved energy management enzyme interactions tagging proteins small proteins cell processes mainly active nucleus mandrillus leucophaeus cells	IPR001494|IPR016024|IPR001494|IPR011989	Importin-beta, N-terminal domain|Armadillo-type fold|Importin-beta, N-terminal domain|Armadillo-like helical	importin beta n terminal domain armadillo type fold importin beta n terminal domain armadillo like helical	0.125	0
3	mp4	The protein features a RecF/RecN/SMC, N-terminal and a SOS response.	MLLKELKLKDFKSYAEKSLIEFDKGITAIGPNGVGKSNLIADSLRWVLGKSSVKNLRGGKMEDVFRAGSDARKLLNIAEVPLTLDNTTGILPQDYNAVTLTREKRFNGEMVFLNVGEKRRLKDILDLFAHTGLFEMDLSIFSQGKVDEILS	0.904472447	0.246666667	0.6906	Chromosome segregation protein SMC |0.418; SMC_N domain-containing protein |0.218; Chromosome partition protein smc |0.100; AAA family ATPase |0.056; AAA_15 domain-containing protein |0.041; RecF/RecN/SMC N-terminal domain protein |0.018; Chromosome partition protein Smc |0.017; RecF/RecN/SMC protein |0.011; DUF2813 domain-containing protein |0.011; AAA_23 domain-containing protein |0.011;	chromosome segregation protein smc smc n domain containing protein chromosome partition protein smc	protein features recf recn smc n terminal sos response	IPR050308|IPR003395|IPR027417|IPR027417	Chromosome partition protein MukB/SMC|RecF/RecN/SMC, N-terminal|P-loop containing nucleoside triphosphate hydrolase|P-loop containing nucleoside triphosphate hydrolase	chromosome partition protein mukb smc recf recn smc n terminal p loop containing nucleoside triphosphate hydrolase p loop containing nucleoside triphosphate hydrolase	0.375	0.666666667
4	mp4	This protein is involved in the production of antibiotics and the metabolism of fatty acids. It plays a role in both synthesizing antibiotic compounds and breaking down fatty acids.	MSEEELKKWLLEEIGAEKGVDPSGEIDLAPFEELGLDSLAVLELVSGIERRFGWKIPDEALWEAPTPRALVDHVNAQLAAKA	0.866974228	0.185185185	0.7656	Acyl carrier protein |0.569; Carrier domain-containing protein |0.207; Phosphopantetheine-binding protein |0.061; ACP |0.018; Polyketide synthase |0.017; Meromycolate extension acyl carrier protein |0.008; Polyketide synthase acyl carrier protein |0.007; Polyketide-8 synthase acyl carrier protein |0.007; Act minimal PKS acyl carrier protein |0.004; Acyl carrier protein familyprotein |0.004;	acyl carrier protein carrier domain containing protein phosphopantetheine binding protein	protein involved production antibiotics metabolism fatty acids plays role synthesizing antibiotic compounds breaking fatty acids	IPR036736|IPR009081|IPR006162|IPR020806|IPR036736|IPR009081	ACP-like superfamily|Phosphopantetheine binding ACP domain|Phosphopantetheine attachment site|Polyketide synthase-like, phosphopantetheine-binding domain|ACP-like superfamily|Phosphopantetheine binding ACP domain	acp like superfamily phosphopantetheine binding acp domain phosphopantetheine attachment site polyketide synthase like phosphopantetheine binding domain acp like superfamily phosphopantetheine binding acp domain	0.142857143	0
5	mp4	This protein from pigs helps prevent cell death and adjusts cell communication by attaching ubiquitin to proteins.	MLIKVKTLTGKEIEIDIEPSDKVERIKERIEEKEGIPPDQQRLIFAGKQMNDERTAQDYKIQGGSVLHLVLALRGGGQHIQVKGTGKEIEIEQVESDSITEVKAKVEEKEGIPPDQQRLIYAGQKLADGVRAMDYIQKGESTLHLVALRG	0.872553664	0.389261745	0.8406	Neddylin |0.406; NEDD8 |0.338; Ubiquitin-like protein Nedd8 |0.211; NEDD8 protein |0.004; NEDD8 ubiquitin like modifier |0.003; Polyubiquitin-C |0.001; NEDD8-like |0.001; Ubiquitin-NEDD8-like protein RUB2 |0.001; NEDD8-like protein |0.001; UBIQP protein |0.001;	neddylin nedd8 ubiquitin like protein nedd8	protein pigs helps prevent cell death adjusts cell communication attaching ubiquitin proteins	IPR029071|IPR000626|IPR000626|IPR029071|IPR000626|IPR019954|IPR000626|IPR000626|IPR019954|IPR038738|IPR019956|IPR019956|IPR019956|IPR000626|IPR050158	Ubiquitin-like domain superfamily|Ubiquitin-like domain|Ubiquitin-like domain|Ubiquitin-like domain superfamily|Ubiquitin-like domain|Ubiquitin conserved site|Ubiquitin-like domain|Ubiquitin-like domain|Ubiquitin conserved site|Nedd8-like ubiquitin|Ubiquitin domain|Ubiquitin domain|Ubiquitin domain|Ubiquitin-like domain|Ubiquitin and ubiquitin-like	ubiquitin like domain superfamily ubiquitin like domain ubiquitin like domain ubiquitin like domain superfamily ubiquitin like domain ubiquitin conserved site ubiquitin like domain ubiquitin like domain ubiquitin conserved site nedd8 like ubiquitin ubiquitin domain ubiquitin domain ubiquitin domain ubiquitin like domain ubiquitin ubiquitin like	0.4	0.142857143
6	mp4	The protein features a translational termination and a purine nucleotide binding.	MSELELEELKKRMGAIISHFRDELATIRTRALNPGALITVTVEAKGKSTPMHQVAAISMPEQRMITIQTYDTMNFPEIEKAIRELDLGLNPQSDGETYRLPLPDTEEERRKEVVKVLGEETKKLKVTIRNIRDPIMNFIKKLERDKLEPEDLLRELEEQIKLKTDNYVVKIGKGAFEKVEHLMQV	0.881886816	0.342391304	0.7762	Ribosome recycling factor |0.404; Ribosome-recycling factor |0.303; Ribosome-releasing factor |0.178; RRF |0.090; RRF domain-containing protein |0.016; Ribosome recycling factor, ribosome recycling factor |0.001; Ribosome recycling factor family protein |0.000; Ribosome-recycling factor, chloroplastic |0.000; Ribosome-binding factor A |0.000; Ribosome-releasing factor, chloroplastic |0.000;	ribosome recycling factor ribosome recycling factor ribosome releasing factor	protein features translational termination purine nucleotide binding	IPR023584|IPR036191|IPR002661|IPR036191	Ribosome recycling factor domain|RRF superfamily|Ribosome recycling factor|RRF superfamily	ribosome recycling factor domain rrf superfamily ribosome recycling factor rrf superfamily	0	0
7	mp4	The protein features an actin-based cell projection and includes a Target SNARE coiled-coil homology domain. These structures are crucial for cellular architecture and vesicle fusion processes.	MCDRTQLSAARAKLDDIQEVQVAIDTQGFMRDLFEEVEETRNDIDKIEQNVSKIAKNLQSILATRPSEPLTREELEQITKEVKKLAKNVRSKIKELENSIQEVEEQGASADLRIRKTQVDTLSRKFVEVMTEYQRIQAQHREEMKGKQRRQLEITNQATADEEVENMIESGNSILAQNIMEDSQRGQMALDEIETRHTEILELESAIGELDRMIKDMAEMVHQQGEMIDSIENLSVQADHVEKNGVEQLAKAVEYQSSARKKLVKIFAVVQ	0.873394937	0.437037037	0.8417	T-SNARE coiled-coil homology domain-containing protein |0.777; Syntaxin-7 |0.075; Syntaxin-1A |0.021; SNARE domain protein |0.011; Syntaxin-1A-like |0.008; Syntaxin 7 |0.006; Syntaxin 1A |0.005; Syntaxin-2 |0.004; Snare protein syntaxin 1 |0.003; Syntaxin-2-like |0.003;	snare coiled coil homology domain containing protein syntaxin 7 syntaxin 1a	protein features actin based cell projection includes target snare coiled coil homology domain structures crucial cellular architecture vesicle fusion processes	IPR000727|IPR006011|IPR010989|IPR000727|IPR006011|IPR000727|IPR045242|IPR006011	Target SNARE coiled-coil homology domain|Syntaxin, N-terminal domain|SNARE|Target SNARE coiled-coil homology domain|Syntaxin, N-terminal domain|Target SNARE coiled-coil homology domain|Syntaxin|Syntaxin, N-terminal domain	target snare coiled coil homology domain syntaxin n terminal domain snare target snare coiled coil homology domain syntaxin n terminal domain target snare coiled coil homology domain syntaxin syntaxin n terminal domain	0.6	0.666666667
8	mp4	This protein is involved in regulating gene expression and metabolizing toxins in cells.	MSAPLRVLVVDDHAIRDSLSRMLVSQGFEVVGVANSGEAGLAALREHAPDLVLLDIRMPDMDGIEALRQIRALPETLPVIFLTGHGIEDIVRRGLRAGVDDYLVKPFNVRELLAAIRSVLEPRD	0.889894134	0.292682927	0.8038	Response regulator |0.470; Response regulatory domain-containing protein |0.267; Two-component system response regulator |0.094; Response regulator receiver protein |0.048; Chemotaxis protein CheY |0.027; Response regulator receiver domain-containing protein |0.014; DNA-binding response regulator |0.007; Transcriptional regulatory protein ZraR |0.006; Sigma-54-dependent Fis family transcriptional regulator |0.005; Two-component response regulator |0.003;	response regulator response regulatory domain containing protein two component system response regulator	protein involved regulating gene expression metabolizing toxins cells	IPR011006|IPR001789|IPR001789|IPR001789|IPR039420	CheY-like superfamily|Signal transduction response regulator, receiver domain|Signal transduction response regulator, receiver domain|Signal transduction response regulator, receiver domain|Transcriptional regulatory protein WalR-like	chey like superfamily signal transduction response regulator receiver domain signal transduction response regulator receiver domain signal transduction response regulator receiver domain transcriptional regulatory protein walr like	0.125	0.125
9	mp4	This protein is involved in binding cations and DNA, regulates toxin production, and processes secondary metabolites.	MILDTSVLIELLRARPEPVVGDLRANPDELFISSITLAELLFGVEKSRRGVHQLTLEEFWARFEVLPFDEAAAAEWGELRARLEATGKPIGPNDLLIAATAVAHGLALVTRNVDFERVPGLRVENWA	0.893630047	0.253968254	0.8081	Toxin VapC |0.308; Ribonuclease VapC |0.257; 3.1.-.- |0.247; RNase VapC |0.182; PIN domain-containing protein |0.001; Type II toxin-antitoxin system VapC family toxin |0.001; VapC toxin family PIN domain ribonuclease |0.001; TRNA(fMet)-specific endonuclease VapC |0.001; PINc domain-containing protein |0.000; PilT protein domain protein |0.000;	toxin vapc ribonuclease vapc 3.1.	protein involved binding cations dna regulates toxin production processes secondary metabolites	IPR022907|IPR029060|IPR050556|IPR002716	VapC family|PIN-like domain superfamily|Type II toxin-antitoxin system RNase|PIN domain	vapc family pin like domain superfamily type ii toxin antitoxin system rnase pin domain	0.25	0.090909091
10	mp4	This protein is involved in aflatoxin production and DNA-binding activities within cells.	MDLRQLRCFLAVAEHGSFTRAAERLHLSQPAVSQQIKQLEEHLGVPLFVRTRRGVRLTPAGEAFLPHARRVLAEVDAARAELARARAEPRGTLRIGAAPSTASALLPAALARFRAEHPDVRVELREGAPRDLLDLVREGELDLAITGLPPEDPGLAARRLFADEMLVAASPAHPLAARPALAPADLAGEPLLLLPAGGGLRRHHLDRLFAAAGVAPAPVLEVNGVEVMRAAVLAGLGVALLPRLAVEEHGAGALRVVPLAPGLGETPVALYRRSRHLSPAAARAFLDLLAAECAPA	0.828127029	0.589830508	0.9201	LysR family transcriptional regulator |0.811; Transcriptional regulator, LysR family |0.036; DNA-binding transcriptional regulator, LysR family |0.030; DNA-binding transcriptional LysR family regulator |0.025; Transcriptional regulator |0.021; LysR-family transcriptional regulator |0.020; HTH lysR-type domain-containing protein |0.011; HTH-type transcriptional regulator GltC |0.005; LysR substrate binding domain protein |0.004; HTH-type transcriptional regulator CynR |0.002;	lysr family transcriptional regulator transcriptional regulator lysr family dna binding transcriptional regulator lysr family	protein involved aflatoxin production dna binding activities within cells	IPR000847|IPR050950|IPR005119|IPR036388|IPR036390|IPR000847|IPR000847|IPR000847|IPR000847	LysR, HTH, N-terminal domain|HTH-type LysR transcriptional regulators|LysR, substrate-binding|Winged helix-like DNA-binding domain superfamily|Winged helix DNA-binding domain superfamily|LysR, HTH, N-terminal domain|LysR, HTH, N-terminal domain|LysR, HTH, N-terminal domain|LysR, HTH, N-terminal domain	lysr hth n terminal domain hth type lysr transcriptional regulators lysr substrate binding winged helix like dna binding domain superfamily winged helix dna binding domain superfamily lysr hth n terminal domain lysr hth n terminal domain lysr hth n terminal domain lysr hth n terminal domain	0.333333333	0.222222222
11	mp4	The protein features a Cyclic nucleotide-binding domain superfamily and a channel activity.	MSEEELALLRSVPLFAGLDPAVRAALLPHARVRTFPKGALIFQQGEPGDGLYFVESGSVKLSLVTEDGREATLAVVGPGDMFGEIAIFDGEPRSASAVATEPCTALRWSRAAFRERIARHPEFALDMLRTLAQRLRRTQNTLEDLAFLDVPGRLARRLLLLADRFGQVEDGTVRIHQLTQEEIAQMVGTSRETVNRALKDFQARGVIERGRGRIVILDRAGLERVARE	0.898634938	0.418502203	0.9466	Crp/Fnr family transcriptional regulator |0.804; CAMP-binding domain of CRP or a regulatory subunit of cAMP-dependent protein kinases |0.023; Transcriptional regulator, Crp/Fnr family |0.021; CRP-like cAMP-binding protein |0.017; Cyclic nucleotide-binding domain-containing protein |0.017; CAMP-binding protein |0.016; CRP/FNR family transcriptional regulator |0.015; CAMP receptor protein |0.011; CRP/FNR family transcriptional regulator, anaerobic regulatory protein |0.009; CRP-like cAMP-activated global transcriptional regulator |0.007;	crp fnr family transcriptional regulator camp binding domain crp regulatory subunit camp dependent protein kinases transcriptional regulator crp fnr family	protein features cyclic nucleotide binding domain superfamily channel activity	IPR012318|IPR000595|IPR000595|IPR018490|IPR036390|IPR012318|IPR012318|IPR000595|IPR018488|IPR012318|IPR050397|IPR036388|IPR014710|IPR012318|IPR000595	Crp-type HTH domain|Cyclic nucleotide-binding domain|Cyclic nucleotide-binding domain|Cyclic nucleotide-binding domain superfamily|Winged helix DNA-binding domain superfamily|Crp-type HTH domain|Crp-type HTH domain|Cyclic nucleotide-binding domain|Cyclic nucleotide-binding, conserved site|Crp-type HTH domain|Global Transcriptional Regulators in Environmental Response|Winged helix-like DNA-binding domain superfamily|RmlC-like jelly roll fold|Crp-type HTH domain|Cyclic nucleotide-binding domain	crp type hth domain cyclic nucleotide binding domain cyclic nucleotide binding domain cyclic nucleotide binding domain superfamily winged helix dna binding domain superfamily crp type hth domain crp type hth domain cyclic nucleotide binding domain cyclic nucleotide binding conserved site crp type hth domain global transcriptional regulators environmental response winged helix like dna binding domain superfamily rmlc like jelly roll fold crp type hth domain cyclic nucleotide binding domain	0.333333333	0.555555556
12	mp4	LAR-interacting protein, also known as Liprin, is involved in secretion.	MERLRLRLERVSTLEQELAAAQQELADLERQLNIRLHGMDWPGMDPDGQRYPNGSLDWSDESLRISELQGILERQHSEMAQMRERLAALSARVGELQQELAAARDEITKKTEMNTQIKRDVAELFARDQNKLKELETKLDELIKKTEENTQKVQRALEALALNRDQLKAQLEEAKDLERKTEENTQKIKRDLAELFAQRDNLK	0.853876437	0.47029703	0.8819	Liprin-alpha-2 |0.128; Liprin-alpha-2-like |0.114; Liprin-alpha-3 |0.071; Myosin_tail_1 domain-containing protein |0.061; Liprin-alpha-1 |0.054; Liprin-alpha-3-like |0.050; Liprin-alpha-1-like |0.038; ELKS/RAB6-interacting/CAST family member 2 |0.033; Liprin-alpha-2-like protein |0.019; Cytospin-A |0.018;	liprin alpha 2 liprin alpha 2 like liprin alpha 3	lar interacting protein also known liprin involved secretion	IPR057892	Liprin-alpha, CC2 domain	liprin alpha cc2 domain	0.2	0.25
13	mp4	This protein belongs to the flagella basal body rod protein family and is involved in bacterial-type flagellum assembly. It plays a role in the construction of flagella in bacteria.	MDRALYTALSGLAAQQRNLAVTSNNLANANTVGFKAQLATFQSVVSQDGLATPVRVDTATGAVTNFSQGALQETGRPLDVAIQGDGWFAVQGPDGTEYTRAGNFQLDANGNLVTANGYPVLGPGQITVPAATTISIGADGTISAQPGNPAQPVELGQIRLVKFVNPAGLEKGDNGLFRTTAAGEPVVAGQPLDAAARVLQGALEGSNVNVVEEMTTMIETQRQFEANMKVIQTSDEQLQQTNNLKLVS	0.892731398	0.429149798	0.9251	Flagellar basal-body rod protein FlgF |0.743; Distal rod protein |0.215; Flagellar basal-body rod protein FlgG |0.035; Flagellar basal body protein |0.001; Flagellar basal-body rod protein Flgf |0.000; Flagellar basal-body rod protein FlgC |0.000; Basal-body rod modification protein FlgD |0.000; Flagellar basal-body rod protein FlgE |0.000; Flg_bbr_C domain-containing protein |0.000; Basal-body rod modification protein FlgF |0.000;	flagellar basal body rod protein flgf distal rod protein flagellar basal body rod protein flgg	protein belongs flagella basal body rod protein family involved bacterial type flagellum assembly plays role construction flagella bacteria	IPR010930|IPR037925|IPR001444|IPR020013|IPR020013|IPR019776|IPR012836|IPR053967	Flagellar basal-body/hook protein, C-terminal domain|Flagellar hook-basal body protein, FlgE/F/G-like|Flagellar basal body rod protein, N-terminal|Flagellar hook-basal body protein, FlgE/F/G|Flagellar hook-basal body protein, FlgE/F/G|Flagellar basal body rod protein, conserved site|Flagellar basal-body rod FlgF|Flagellar hook protein FlgE/F/G-like, D1 domain	flagellar basal body hook protein c terminal domain flagellar hook basal body protein flge f g like flagellar basal body rod protein n terminal flagellar hook basal body protein flge f g flagellar hook basal body protein flge f g flagellar basal body rod protein conserved site flagellar basal body rod flgf flagellar hook protein flge f g like d1 domain	0.5	0.25
14	mp4	This protein binds metals, regulates gene expression, and is involved in toxin production, particularly aflatoxin.	MIRVLIVDDEPMVAEINRAVLERLPGFEVVGTAASGEEALRLLEELRPDLVLLDLHMPKMDGLELARRLRALPADVDVIAVTAAADLETVRRGLAAGVLDYLIKPFTFARLAETLRRFRRFQAALPGVEVYASQEEIDRLLGRPAADPAARLPKGIDRATLAAVAAALAAHPGSPLTAAEVAAALGVSRLTAERRLAHLLAAGAARLELAYGGVGRPVNHRLWR	0.848772135	0.488789238	0.8967	Transcriptional regulatory protein |0.653; Response regulator |0.141; Two-component system response regulator |0.104; Chemotaxis protein CheY |0.015; Two-component response regulator |0.014; Response regulator of citrate/malate metabolism |0.008; Response regulatory domain-containing protein |0.007; Two component transcriptional regulator, LuxR family |0.005; Response regulator receiver protein |0.005; Two component transcriptional regulator, winged helix family |0.004;	transcriptional regulatory protein response regulator two component system response regulator	protein binds metals regulates gene expression involved toxin production particularly aflatoxin	IPR001789|IPR011006|IPR001789|IPR001789|IPR051271|IPR024187	Signal transduction response regulator, receiver domain|CheY-like superfamily|Signal transduction response regulator, receiver domain|Signal transduction response regulator, receiver domain|Two-component system transcriptional regulators|Signal transduction response regulator, citrate/malate metabolism	signal transduction response regulator receiver domain chey like superfamily signal transduction response regulator receiver domain signal transduction response regulator receiver domain two component system transcriptional regulators signal transduction response regulator citrate malate metabolism	0.125	0
15	mp4	This protein feature is involved in regenerating NADPH and breaking down pentose sugars. These functions are crucial for cellular energy and metabolic processes.	MKILPSITLDDFLADSGTEAAIAAGADLIDVAIMQGGVVPNLSFGPFVKALKPFDEAQIEAHMGVSPYERVLEAFKEAGADIITFENPGVHLCRGNSTLAAAGLKPASLLLPETPLEEILKYLKPDTKLLLMNVGPWFGGQKPFIDDLEKIEALKALIDTGKLNVIIEVDGGIDFDTAPKAAVEGVDFIAIGSAFAKADDPAHMVAALKEASARLGL	0.904498684	0.37962963	0.7552	Ribulose-phosphate 3-epimerase |0.731; 5.1.3.1 |0.215; Ribulose phosphate epimerase |0.006; Pentose-5-phosphate-3-epimerase |0.006; Ribulose-5-phosphate 3-epimerase |0.005; Ribulose-phosphate 3-epimerase protein |0.005; D-allulose-6-phosphate 3-epimerase |0.003; Ribulose-phosphate 3-epimerase (Rpe, RPE) |0.003; D-ribulose-5-phosphate 3 epimerase |0.002; Pentose-5-phosphate 3-epimerase |0.001;	ribulose phosphate 3 epimerase 5.1.3.1 ribulose phosphate epimerase	protein feature involved regenerating nadph breaking pentose sugars functions crucial cellular energy metabolic processes	IPR011060|IPR013785|IPR000056|IPR000056	Ribulose-phosphate binding barrel|Aldolase-type TIM barrel|Ribulose-phosphate 3-epimerase-like|Ribulose-phosphate 3-epimerase-like	ribulose phosphate binding barrel aldolase type tim barrel ribulose phosphate 3 epimerase like ribulose phosphate 3 epimerase like	0	0
16	mp4	This protein is involved in the process of moving to the extracellular region. It is part of the FHIPEP family, associated with flagella, HR, and invasion proteins export pores.	MDRLLYSAVSGLAAQQSRLDVISNNIANVNTTGFKSDLRAFQSLISQQLRAAGTPDSGGVTAPGRQLETGVSLAEITRHNFSQGALPQTGNPLDVAIEGDGFFLVQAPDGTEAYTRNGHFQLDQSGQLVTASGHPVLGEPIPPFPARHLSILGDGTEISAQPANGQPVTLGQLQIVAFANPGQLEKDDSNIFQPTASGNPPVNINLPTGVARVLQSGALEGSNVDLVEEMTSLIQTQRAFEANQKVITTSDELLQAVNKLTR	0.918768886	0.432950192	0.888	Distal rod protein |0.316; Flagellar basal body protein |0.283; Flagellar basal-body rod protein FlgF |0.209; Flagellar basal-body rod protein FlgG |0.185; Flagellar basal-body rod protein Flgf |0.000; Flagellar basal-body rod protein FlgE |0.000; Flg_bbr_C domain-containing protein |0.000; Flagellar basal-body rod protein FlgC |0.000; HAP1 |0.000; Basal-body rod modification protein FlgF |0.000;	distal rod protein flagellar basal body protein flagellar basal body rod protein flgf	protein involved process moving extracellular region part fhipep family associated flagella hr invasion proteins export pores	IPR037925|IPR053967|IPR020013|IPR020013|IPR019776|IPR012836|IPR001444|IPR010930	Flagellar hook-basal body protein, FlgE/F/G-like|Flagellar hook protein FlgE/F/G-like, D1 domain|Flagellar hook-basal body protein, FlgE/F/G|Flagellar hook-basal body protein, FlgE/F/G|Flagellar basal body rod protein, conserved site|Flagellar basal-body rod FlgF|Flagellar basal body rod protein, N-terminal|Flagellar basal-body/hook protein, C-terminal domain	flagellar hook basal body protein flge f g like flagellar hook protein flge f g like d1 domain flagellar hook basal body protein flge f g flagellar hook basal body protein flge f g flagellar basal body rod protein conserved site flagellar basal body rod flgf flagellar basal body rod protein n terminal flagellar basal body hook protein c terminal domain	0.142857143	0.0625
17	mp4	This protein is involved in the breakdown of lipids and has oxidoreductase activity, specifically targeting the CH-OH group of donors.	MKVLVTGATGAVGSHIVKALAEAGHEVTAIVDRPEKVEALAAAGAEVIQAGVDFAGLDEFAAAFKGVDAVINTAGFTDEMGGAEAAKAAVDVVNAVNAAAEKHGVKTVVIASLGGAEKAGALIPLGGENMIDYSAFGYSYLAKTAYAEAFAKSGLKTVVIRAPGLIGERDPGFIGPIVAPLAVAAIGEKGEELGIPNPVGRFAEPEDIANAVFFLASEMAATINGQTINVDGGLTMG	0.849756202	0.470338983	0.7535	NAD(P)-dependent oxidoreductase |0.185; 3-beta hydroxysteroid dehydrogenase |0.155; SDR family oxidoreductase |0.121; NAD-dependent epimerase/dehydratase family protein |0.077; NAD(P)H-binding protein |0.061; Oxidoreductase |0.046; NAD-dependent epimerase/dehydratase |0.043; Short-chain dehydrogenase |0.036; Short-chain dehydrogenase/reductase SDR |0.021; NAD(P)-dependent dehydrogenase, short-chain alcohol dehydrogenase family |0.021;	nadp dependent oxidoreductase 3 beta hydroxysteroid dehydrogenase sdr family oxidoreductase	protein involved breakdown lipids oxidoreductase activity specifically targeting ch oh group donors	IPR002347|IPR002347|IPR002347|IPR051783|IPR016040|IPR002347|IPR036291	Short-chain dehydrogenase/reductase SDR|Short-chain dehydrogenase/reductase SDR|Short-chain dehydrogenase/reductase SDR|NAD(P)-dependent oxidoreductase-like|NAD(P)-binding domain|Short-chain dehydrogenase/reductase SDR|NAD(P)-binding domain superfamily	short chain dehydrogenase reductase sdr short chain dehydrogenase reductase sdr short chain dehydrogenase reductase sdr nadp dependent oxidoreductase like nadp binding domain short chain dehydrogenase reductase sdr nadp binding domain superfamily	0.111111111	0.083333333
18	mp4	The protein features a Ribonuclease H superfamily and a Exonuclease, RNase T/DNA polymerase III.	MSLSLSDLETTGLDPAGDRIVEIGAVRVRGGEVVDRYRSLVRPGEPIPPWGERVHGITDAMVAAAPTFADVADEVAALIGDAPLVGHNAGFDMRFLRAEFARAGLPLPARRHVDTLALSRRVFPGMPGRRLGAACEHFGVPLEGAHRALEDAAATAEVFLALQERYPG	0.877953277	0.341317365	0.8813	DNA polymerase III subunit epsilon |0.243; 3'-5' exonuclease |0.220; 2.7.7.7 |0.206; DNA-directed DNA polymerase |0.126; DNA polymerase-3 subunit epsilon |0.047; DNA polymerase III PolC-type |0.032; Exonuclease domain-containing protein |0.030; Exonuclease, DNA polymerase III, epsilon subunit family |0.016; DNA polymerase III epsilon subunit |0.014; DNA polymerase III, epsilon subunit |0.011;	dna polymerase iii subunit epsilon 3 5 exonuclease 2.7.7.7	protein features ribonuclease h superfamily exonuclease rnase dna polymerase iii	IPR012337|IPR006054|IPR013520|IPR036397|IPR013520	Ribonuclease H-like superfamily|DNA polymerase III epsilon subunit, exonuclease domain|Ribonuclease H-like domain|Ribonuclease H superfamily|Ribonuclease H-like domain	ribonuclease h like superfamily dna polymerase iii epsilon subunit exonuclease domain ribonuclease h like domain ribonuclease h superfamily ribonuclease h like domain	0.444444444	0.7
19	mp4	The protein features a bacterial-type flagellum organization and a bacterial-type flagellum basal body.	MDRALYTALSGAAALQTRLDVTSNNLANVNTVGFKAQLATFQSVVPQGIDLAVRTVTATPVARDFSQGALQETGRPLDVAIEGDGWFAVQAPDGTAYTRAGDFQLDAQGRLVTANGYPVLGPGQITIPAPATLSIGADGTISAVPGQNPQPVELGQIQLAKFVNPAGLEKAGDNLFRTPAAGGEPVVAGPADAGVRVLQGALEGSNVNLVEEMTTMIETQRRFEMNVKMIQTSDEALQQATNLQVS	0.90105882	0.424489796	0.9532	Flagellar basal-body rod protein FlgF |0.553; Distal rod protein |0.374; Flagellar basal-body rod protein FlgG |0.069; Flagellar basal body protein |0.001; Flagellar basal-body rod protein Flgf |0.000; Flagellar basal-body rod protein FlgC |0.000; Basal-body rod modification protein FlgD |0.000; Flg_bbr_C domain-containing protein |0.000; Flagellar basal-body rod protein FlgE |0.000; Basal-body rod modification protein FlgF |0.000;	flagellar basal body rod protein flgf distal rod protein flagellar basal body rod protein flgg	protein features bacterial type flagellum organization bacterial type flagellum basal body	IPR010930|IPR037925|IPR019776|IPR053967|IPR020013|IPR020013|IPR001444|IPR012836	Flagellar basal-body/hook protein, C-terminal domain|Flagellar hook-basal body protein, FlgE/F/G-like|Flagellar basal body rod protein, conserved site|Flagellar hook protein FlgE/F/G-like, D1 domain|Flagellar hook-basal body protein, FlgE/F/G|Flagellar hook-basal body protein, FlgE/F/G|Flagellar basal body rod protein, N-terminal|Flagellar basal-body rod FlgF	flagellar basal body hook protein c terminal domain flagellar hook basal body protein flge f g like flagellar basal body rod protein conserved site flagellar hook protein flge f g like d1 domain flagellar hook basal body protein flge f g flagellar hook basal body protein flge f g flagellar basal body rod protein n terminal flagellar basal body rod flgf	0.375	0.375
20	mp4	The protein is involved in establishing its localization to the extracellular region. It exhibits NolW-like features.	ETVTFDFKNADIQEIVQTVGRILNKNIIVDPSVRGKVTLRISNPLTKEEALQLFLSAKLRLGYGVVMPVNGVYKVIPKSDKAKTRPIVTDVQGNPLIGDEMVTRVVPIHNVSVEELSPLLPQLLNDKSQDTVTHDYTNNTIIFTTAETVKGIHELIKIPVDQGSIQEIDVVNLKHSADEMGVRLLGEINGGGAGEKTQFTEPKVIARSTNTSVMLSDPTRRVRLLDELIAQLDQ	0.90697781	0.35193133	0.6094	STN domain-containing protein |0.332; Type II secretion system protein GspD |0.315; Secretin_N domain-containing protein |0.180; General secretion pathway protein GspD |0.057; General secretion pathway protein D |0.037; Type IV pilus secretin PilQ |0.008; GspD |0.006; Type II and III secretion system protein |0.004; Pilus assembly protein PilQ |0.003; Type IV pilus assembly protein PilQ |0.002;	stn domain containing protein type ii secretion system protein gspd secretin n domain containing protein	protein involved establishing localization extracellular region exhibits nolw like features	IPR038591|IPR050810|IPR049371|IPR038591	NolW-like superfamily|Bacterial Secretion System Channel Protein|GspD-like, N0 domain|NolW-like superfamily	nolw like superfamily bacterial secretion system channel protein gspd like n0 domain nolw like superfamily	0.1	0.3
21	mp4	The protein features a peroxisome organization and a ATPase, AAA-type, conserved site.	MAEAGVPFFSASGSEFEEMFVGVGASRVRDLFEKAKKNAPCIIFIDEIDAVGRQRGTGMGGGHDEREQTLNQLLVEMDGFDQNSGVVIAGTNRPQDLTNQLLVEMDGFDQNSGVVLMAGTQRIDELKKEAKKNAPCIVFIDEIDAVGRHRGTGMGGGNDEREQTLNQLLVEMDGFSSNSGIVLAG	0.901766206	0.456521739	0.758	AAA domain-containing protein |0.480; ATPase_AAA_core domain-containing protein |0.064; AFG3-like protein 2 |0.062; ATP-dependent metalloprotease |0.029; FtsH-like protein |0.017; AFG3-like protein 1 |0.015; Paraplegin |0.015; 3.4.24.- |0.011; Cell division protein FtsH |0.009; Peptidase M41 |0.006;	aaa domain containing protein atpase aaa core domain containing protein afg3 like protein 2	protein features peroxisome organization atpase aaa type conserved site	IPR027417|IPR027417|IPR027417|IPR003959|IPR003959|IPR027417	P-loop containing nucleoside triphosphate hydrolase|P-loop containing nucleoside triphosphate hydrolase|P-loop containing nucleoside triphosphate hydrolase|ATPase, AAA-type, core|ATPase, AAA-type, core|P-loop containing nucleoside triphosphate hydrolase	p loop containing nucleoside triphosphate hydrolase p loop containing nucleoside triphosphate hydrolase p loop containing nucleoside triphosphate hydrolase atpase aaa type core atpase aaa type core p loop containing nucleoside triphosphate hydrolase	0.333333333	0.333333333
22	mp4	This protein contains a CHASE domain and exhibits phosphotransferase activity, specifically transferring phosphates to alcohol groups.	MEERRRLLVVDDEPVNRLVARRLLEEWGYEVVGAENGEEALRLAREERPDLVLLDVMMPGMDGFEVTRRIREDPRTDLPVIMLTARDAETDRERGLRAGADDYVTKPFDPEELLARVRAHVQRLAEERARLEAELARTREELARVAELARRAEELARLSRELERLARLAERLERAGLDLVAVNDGGEALRLAREHPDLVVMDVQMPVMDGYEATRRIREDPRLARVPVIALTGRDAVERDRERFERIFERAHRLDGTGTGLGIAREIVERHGGRIEAESEPGRGTRFTFRLPAAA	0.824429285	0.595238095	0.8707	2.7.13.3 |0.332; Response regulator |0.233; Histidine kinase |0.186; Hybrid sensor histidine kinase/response regulator |0.056; Signal transduction histidine kinase |0.017; Response regulator receiver sensor signal transduction histidine kinase |0.013; Two-component system sensor histidine kinase/response regulator |0.012; Two-component system response regulator |0.008; Sensor histidine kinase TodS |0.006; Two-component response regulator |0.005;	2.7.13.3 response regulator histidine kinase	protein contains chase domain exhibits phosphotransferase activity specifically transferring phosphates alcohol groups	IPR036890|IPR036890|IPR004358|IPR004358|IPR001789|IPR001789|IPR001789|IPR005467|IPR003594|IPR001789|IPR001789|IPR001789|IPR011006|IPR011006	Histidine kinase/HSP90-like ATPase superfamily|Histidine kinase/HSP90-like ATPase superfamily|Signal transduction histidine kinase-related protein, C-terminal|Signal transduction histidine kinase-related protein, C-terminal|Signal transduction response regulator, receiver domain|Signal transduction response regulator, receiver domain|Signal transduction response regulator, receiver domain|Histidine kinase domain|Histidine kinase/HSP90-like ATPase domain|Signal transduction response regulator, receiver domain|Signal transduction response regulator, receiver domain|Signal transduction response regulator, receiver domain|CheY-like superfamily|CheY-like superfamily	histidine kinase hsp90 like atpase superfamily histidine kinase hsp90 like atpase superfamily signal transduction histidine kinase related protein c terminal signal transduction histidine kinase related protein c terminal signal transduction response regulator receiver domain signal transduction response regulator receiver domain signal transduction response regulator receiver domain histidine kinase domain histidine kinase hsp90 like atpase domain signal transduction response regulator receiver domain signal transduction response regulator receiver domain signal transduction response regulator receiver domain chey like superfamily chey like superfamily	0	0.166666667
23	mp4	The protein features a Molybdate/tungstate binding, C-terminal and a Transport-associated OB, type 1.	MLEVRLDRRLGDFTLEVREFPAGRITEGFVGVVGPSGSGKSTILGLIALEEGRITVDGRVLLDERNGLELPPHRRIGFVFQQYALFPHMTVRGNLRYGLRRRVPRAERDARVARVAELLGIEHLLDRRPGRLSGGQRQRVAIGRALLRDPAVLLFDEPLSALDARKRAELMPEIERLRRELGLPMVYVTHDQVEVLALADRIVVMDGGRIAQVGPAEEVYRPADLNPVFRDEG	0.868452569	0.456896552	0.8166	ABC transporter ATP-binding protein |0.248; ATP-binding cassette domain-containing protein |0.139; ABC transporter domain-containing protein |0.059; 3.6.3.19 |0.056; 3.6.3.31 |0.048; Molybdenum ABC transporter ATP-binding protein |0.042; 3.6.3.25 |0.029; Spermidine/putrescine import ATP-binding protein PotA |0.022; ABC transporter related |0.022; ABC transporter related protein |0.017;	abc transporter atp binding protein atp binding cassette domain containing protein abc transporter domain containing protein	protein features molybdate tungstate binding c terminal transport associated ob type 1	IPR027417|IPR017871|IPR003439|IPR027417|IPR003593|IPR047641|IPR015853|IPR003439	P-loop containing nucleoside triphosphate hydrolase|ABC transporter-like, conserved site|ABC transporter-like, ATP-binding domain|P-loop containing nucleoside triphosphate hydrolase|AAA+ ATPase domain|ABC transporter, ATP-binding protein MalK/UgpC-like|ABC transporter, ferric cation import, FbpC|ABC transporter-like, ATP-binding domain	p loop containing nucleoside triphosphate hydrolase abc transporter like conserved site abc transporter like atp binding domain p loop containing nucleoside triphosphate hydrolase aaa+ atpase domain abc transporter atp binding protein malk ugpc like abc transporter ferric cation import fbpc abc transporter like atp binding domain	0.25	0.166666667
24	mp4	This protein is involved in the cellular amine metabolic process and exhibits phosphoribosylanthranilate isomerase activity. It plays a role in modifying amines and converting phosphoribosylanthranilate to a different molecular form.	MTTLKIAGLTTLDDAVAAARAAGADGLGIVFAPSPRAVEPVAQAAEIARALPDVDAVGLFVNAAPEEIVATVREVGLDLPLQLHGDEPARCAALRARGYRVKAIRAAELDDPALCARIRAFAEAADRILLDAPAGTGRLGGGRDTWDGALLPALAARPVLLSGGLTPANVAEAVATLRPGALDLSSNVEAAPGIDKAALVRAFLAAAR	0.824680155	0.487922705	0.8097	PRAI |0.424; 5.3.1.24 |0.310; N-(5'-phosphoribosyl)anthranilate isomerase |0.258; Phosphoribosylanthranilate isomerase |0.004; Multifunctional fusion protein |0.000; 4.1.1.48 |0.000; IGPS |0.000; Triosephosphate isomerase |0.000; Indole-3-glycerol phosphate synthase |0.000; 1-(5-phosphoribosyl)-5-((5-phosphoribosylamino)methylideneamino)imidazole-4-carboxamide isomerase |0.000;	prai 5.3.1.24 n 5 phosphoribosylanthranilate isomerase	protein involved cellular amine metabolic process exhibits phosphoribosylanthranilate isomerase activity plays role modifying amines converting phosphoribosylanthranilate different molecular form	IPR001240|IPR001240|IPR044643|IPR001240|IPR013785|IPR011060	N-(5'phosphoribosyl) anthranilate isomerase (PRAI) domain|N-(5'phosphoribosyl) anthranilate isomerase (PRAI) domain|N-(5'-phosphoribosyl)anthranilate isomerase family|N-(5'phosphoribosyl) anthranilate isomerase (PRAI) domain|Aldolase-type TIM barrel|Ribulose-phosphate binding barrel	n 5 phosphoribosyl anthranilate isomerase prai domain n 5 phosphoribosyl anthranilate isomerase prai domain n 5 phosphoribosylanthranilate isomerase family n 5 phosphoribosyl anthranilate isomerase prai domain aldolase type tim barrel ribulose phosphate binding barrel	0.333333333	0.125
25	mp4	This protein is involved in toxin production and binds metal ions, essential for transcription regulation in Thermothielavioides terrestris.	MIRVLIVDDEPMVAEINRAVLERLPGFEVVGTAASGEEALRLLEELRPDLVLLDLHMPKMDGLELARRLRALPADVDVIAVTAAADLETVRRGLAAGVLDYLIKPFTFARLAETLRRFRRFQAALPGVEVYASQEELDRLLGRPAADPAARLPKGIDRATLAAVAAALAAHPGSPLTAAEVAAALGVSRLTAERRLAHLLAAGAARLELAYGGVGRPVNHRLWR	0.846309251	0.488789238	0.8973	Transcriptional regulatory protein |0.651; Response regulator |0.140; Two-component system response regulator |0.106; Chemotaxis protein CheY |0.015; Two-component response regulator |0.014; Response regulatory domain-containing protein |0.007; Response regulator of citrate/malate metabolism |0.007; Response regulator receiver protein |0.005; Two component transcriptional regulator, LuxR family |0.005; Two component transcriptional regulator, winged helix family |0.004;	transcriptional regulatory protein response regulator two component system response regulator	protein involved toxin production binds metal ions essential transcription regulation thermothielavioides terrestris	IPR051271|IPR024187|IPR011006|IPR001789|IPR001789|IPR001789	Two-component system transcriptional regulators|Signal transduction response regulator, citrate/malate metabolism|CheY-like superfamily|Signal transduction response regulator, receiver domain|Signal transduction response regulator, receiver domain|Signal transduction response regulator, receiver domain	two component system transcriptional regulators signal transduction response regulator citrate malate metabolism chey like superfamily signal transduction response regulator receiver domain signal transduction response regulator receiver domain signal transduction response regulator receiver domain	0.125	0
26	mp4	The protein features a Sigma-54 interaction domain, conserved site and a PAS domain superfamily.	MSELFDAILESIDEGIIVVDREGRILWVNRAAERMLGRPREEVLGRPCESVFPHSMLPDVSSTREILRMNGTELPVEVRSPIRDREGRVLGAVEFARDITELRELAPELRRYAQQVEALTARLEASRAEKTTFADIIGRSPAMQEVFDIAQRVARSDASVLLLGESGTGKELFAQAIHAAGPRADGPFVPVNCAAIPETLLESELFGYVKGAFTGAVRSKIGLFEVADGGTLFLDEIGDMPLPMQVKLLRALQEGTIRPVGSNRTIKVDVRLISATHRDLEEEVAAGRFRDLL	0.917890577	0.441780822	0.899	Sigma-54-dependent Fis family transcriptional regulator |0.315; PAS domain S-box protein |0.200; Fis family transcriptional regulator |0.104; PAS domain S-box-containing protein |0.103; PAS domain-containing protein |0.077; PAS modulated sigma54 specific transcriptional regulator, Fis family |0.029; Sigma54 specific transcriptional regulator, Fis family |0.017; Sigma 54-interacting transcriptional regulator |0.013; Histidine kinase |0.009; PAS domain S-box |0.008;	sigma 54 dependent fis family transcriptional regulator pas domain box protein fis family transcriptional regulator	protein features sigma 54 interaction domain conserved site pas domain superfamily	IPR035965|IPR025943|IPR025662|IPR000014|IPR000014|IPR000700|IPR002078|IPR003593|IPR027417|IPR013656|IPR000014|IPR002078|IPR027417|IPR000014|IPR000014	PAS domain superfamily|Sigma-54 interaction domain, ATP-binding site 2|Sigma-54 interaction domain, ATP-binding site 1|PAS domain|PAS domain|PAS-associated, C-terminal|RNA polymerase sigma factor 54 interaction domain|AAA+ ATPase domain|P-loop containing nucleoside triphosphate hydrolase|PAS fold-4|PAS domain|RNA polymerase sigma factor 54 interaction domain|P-loop containing nucleoside triphosphate hydrolase|PAS domain|PAS domain	pas domain superfamily sigma 54 interaction domain atp binding site 2 sigma 54 interaction domain atp binding site 1 pas domain pas domain pas associated c terminal rna polymerase sigma factor 54 interaction domain aaa+ atpase domain p loop containing nucleoside triphosphate hydrolase pas fold 4 pas domain rna polymerase sigma factor 54 interaction domain p loop containing nucleoside triphosphate hydrolase pas domain pas domain	0.5	0.7
27	mp4	The protein features a DNA-binding transcription factor activity, RNA polymerase II-specific and a developmental process.	MLRLDQLRCFVAVAERGSFTRAAEELGLSQPAVSRQIKQLEEHLGVRLFERTTRRVELTPAGEAFLPHARRILAEVDAAEREARALAAGERGTLRIGAVTTFGSRLLPAALARFRARYPEVRLELREGTNRDLVDLVRAGELDLAIGSGPLEDPGLVARRLGVSEMVVAAAPDHPLARRPVTLPDLAGEPLVLAEEGAGFTRWDLHRCFAAAGVTPGPVLETNAEAMRRAALAGGGVALVPELAVREGLADGRLVRVLREEGVGTPVSAVRRRSAALSPAVRAFVDALRAACAAA	0.849627373	0.578231293	0.9162	LysR family transcriptional regulator |0.793; Transcriptional regulator, LysR family |0.051; HTH lysR-type domain-containing protein |0.027; DNA-binding transcriptional regulator, LysR family |0.026; Transcriptional regulator |0.025; DNA-binding transcriptional LysR family regulator |0.018; LysR-family transcriptional regulator |0.008; HTH-type transcriptional activator CmpR |0.004; LysR substrate binding domain protein |0.004; HTH-type transcriptional regulator GltC |0.003;	lysr family transcriptional regulator transcriptional regulator lysr family hth lysr type domain containing protein	protein features dna binding transcription factor activity rna polymerase ii specific developmental process	IPR000847|IPR036390|IPR000847|IPR005119|IPR000847|IPR000847|IPR000847|IPR036388	LysR, HTH, N-terminal domain|Winged helix DNA-binding domain superfamily|LysR, HTH, N-terminal domain|LysR, substrate-binding|LysR, HTH, N-terminal domain|LysR, HTH, N-terminal domain|LysR, HTH, N-terminal domain|Winged helix-like DNA-binding domain superfamily	lysr hth n terminal domain winged helix dna binding domain superfamily lysr hth n terminal domain lysr substrate binding lysr hth n terminal domain lysr hth n terminal domain lysr hth n terminal domain winged helix like dna binding domain superfamily	0.111111111	0.166666667
28	mp4	The protein features a archaeal or bacterial-type flagellum-dependent cell motility and a Flagellar P-ring protein.	RAQRIDKNIANASGVRKQDVGFRVVVGLGQGTDSSGVPFQLQSTTKMLERLGINVPEVDIQPRNPVAVYVHGDLPFAPPGETMDVNVASIGDNSNLLQGATLVTPLMGIDDGTIEAVAGQVVAIGFTAQGGDGAITRVNIPTAGRIPAGVNIERVPEFNLEQGHLTLALRNPDFTTARVITMKINDYLGVGNAMRIDATVSVELPREMDQQPVDLSLIDIEN	0.909545703	0.343891403	0.7337	Flagellar biosynthesis protein FlgI |0.287; Flagellar biosynthesis protein FlgA |0.097; Flagellar basal body protein |0.041; Flp pilus assembly protein CpaB |0.040; Flagellar basal body P-ring biosynthesis protein FlgI |0.039; Flagellar P-ring protein |0.039; Flagellar biosynthesis protein FlgF |0.032; Type II and III secretion system protein family protein |0.022; Secretion protein |0.020; Translocation/assembly module TamB |0.015;	flagellar biosynthesis protein flgi flagellar biosynthesis protein flga flagellar basal body protein	protein features archaeal bacterial type flagellum dependent cell motility flagellar p ring protein	IPR001782|IPR001782|IPR001782|IPR001782|IPR001782|IPR001782|IPR001782|IPR001782	Flagellar P-ring protein|Flagellar P-ring protein|Flagellar P-ring protein|Flagellar P-ring protein|Flagellar P-ring protein|Flagellar P-ring protein|Flagellar P-ring protein|Flagellar P-ring protein	flagellar p ring protein flagellar p ring protein flagellar p ring protein flagellar p ring protein flagellar p ring protein flagellar p ring protein flagellar p ring protein flagellar p ring protein	0.285714286	1
29	mp4	A protein involved in potassium ion transport across cell membranes, crucial for cell signaling and electrical conductivity.	MKKVLIVEDEGFGRVLARTLAERMGFEVVAVGDGERVEALAEEVEPDLVALDIDMPEMRDGLQLARDVVRSFPDIHIILSATATLLDELGVKVGLGAKAISKHPFLERLQIADRVAHPEREMATRVAHQLSSRMLDRIEFSPDDHAIVELRAPAEWDGKTLGELNIRAKYGVTVVAISRGEDFIVSPAADEIELGDALIVIGRKDDLERLEREA	0.899722067	0.408450704	0.761	Potassium transporter TrkA |0.176; TrkA family potassium uptake protein |0.139; Response regulator |0.096; DNA-binding response regulator |0.074; Response regulator transcription factor |0.045; Potassium channel protein |0.041; Response regulator receiver protein |0.035; RCK C-terminal domain-containing protein |0.029; Two-component system response regulator |0.024; TrkA-N domain protein |0.018;	potassium transporter trka trka family potassium uptake protein response regulator	protein involved potassium ion transport across cell membranes crucial cell signaling electrical conductivity	IPR001789|IPR050721|IPR001789|IPR006037|IPR011006|IPR006037|IPR001789|IPR036721|IPR036721	Signal transduction response regulator, receiver domain|Trk/Ktr/HKT Potassium Transport|Signal transduction response regulator, receiver domain|Regulator of K+ conductance, C-terminal|CheY-like superfamily|Regulator of K+ conductance, C-terminal|Signal transduction response regulator, receiver domain|Regulator of K+ conductance, C-terminal domain superfamily|Regulator of K+ conductance, C-terminal domain superfamily	signal transduction response regulator receiver domain trk ktr hkt potassium transport signal transduction response regulator receiver domain regulator k+ conductance c terminal chey like superfamily regulator k+ conductance c terminal signal transduction response regulator receiver domain regulator k+ conductance c terminal domain superfamily regulator k+ conductance c terminal domain superfamily	0.25	0.166666667
30	mp4	This protein belongs to the Carbohydrate kinase PfkB family. It exhibits carbohydrate kinase activity.	MIAVGLNPALDVTVEVDGLVPGEVLRAEGVVFEPGGKGVNVARVLAELGAEVTATGFLGGKTGEFLAELFPEEGVATAFVPVAGETRTNVKLVEADGEVTRINGPGPVITAEEAAALLEELAALVGEADVLVLAGSLPPGVPAEVYAEIARRAREAGVRVVLDTSGEALLAGLAGKPWLIKPNAHELAELTGRELADPEEVVAAARELRAKGAENVVVTLGEAGALLVTEGGAFRARPPKGVEVRSTGAGDSMVAGFVLGELAGRDPLEALRLGTAAGAANVLEPGTAEFAPEDVERV	0.841424478	0.589225589	0.8998	Fructose 1-phosphate kinase |0.490; 2.7.1.56 |0.252; 1-phosphofructokinase |0.207; Phosphofructokinase |0.011; 2.7.1.144 |0.010; Tagatose-6-phosphate kinase |0.009; Fructose-1-phosphate kinase |0.008; Hexose kinase, 1-phosphofructokinase family |0.001; PfkB domain-containing protein |0.001; 6-phosphofructokinase isozyme 2 |0.001;	fructose 1 phosphate kinase 2.7.1.56 1 phosphofructokinase	protein belongs carbohydrate kinase pfkb family exhibits carbohydrate kinase activity	IPR011611|IPR029056|IPR002173|IPR017583|IPR017583|IPR017583|IPR029056|IPR022463	Carbohydrate kinase PfkB|Ribokinase-like|Carbohydrate/purine kinase, PfkB, conserved site|Tagatose/fructose phosphokinase|Tagatose/fructose phosphokinase|Tagatose/fructose phosphokinase|Ribokinase-like|Fructose 1-phosphate kinase	carbohydrate kinase pfkb ribokinase like carbohydrate purine kinase pfkb conserved site tagatose fructose phosphokinase tagatose fructose phosphokinase tagatose fructose phosphokinase ribokinase like fructose 1 phosphate kinase	0.166666667	0.375
31	mp4	This protein is involved in controlling gene expression after transcription and contains a domain that binds small GTP molecules. These features are crucial for its role in cellular signaling and regulation.	MKILIVEDEPVVREAIKRILEREGYEVVGEAENGEEALKKLKEEKPDLILTDINMPGMDGIEVLKKIREEGLKNTPVIMLTAYGEKEDIVEAFKAGADGFITKPFDPEVLKEKIKKVLG	0.829648247	0.330508475	0.8479	Response regulator |0.473; Two-component system response regulator |0.156; Response regulatory domain-containing protein |0.098; Response regulator receiver protein |0.081; Chemotaxis protein CheY |0.030; Histidine kinase |0.014; Stage 0 sporulation protein A homolog |0.011; Response regulator receiver domain-containing protein |0.010; Two-component response regulator |0.009; Transcriptional regulatory protein ZraR |0.007;	response regulator two component system response regulator response regulatory domain containing protein	protein involved controlling gene expression transcription contains domain binds small gtp molecules features crucial role cellular signaling regulation	IPR001789|IPR011006|IPR001789|IPR050595|IPR001789	Signal transduction response regulator, receiver domain|CheY-like superfamily|Signal transduction response regulator, receiver domain|Bacterial response regulator|Signal transduction response regulator, receiver domain	signal transduction response regulator receiver domain chey like superfamily signal transduction response regulator receiver domain bacterial response regulator signal transduction response regulator receiver domain	0.222222222	0.1
32	mp4	The protein features a PAS fold-3 and a HAMP domain.	MEELRRLLEENRRLQEENRRLRELVENASDAIIVVDLDTGRITYWNPAAERITGYTREELIGKNFSDLIHPEDRERVEAAIRRILEGETVEYETRIRRKDGSIRWVEVSAVPLRDEDGRPEGYVGFTRDITERKRAEEALREMTERVRQTAENVGVLTERIAGMTEDLSRNTHQLSAMAEIAGRTGEEALRGLAEIVEPEDRERVREAIERVLEGETVEFEVRVRRADGSEIRVLARARAPLEDEDGRIEGFVGFTDITERKRAEEELRRIVEDVARQAAEAEAAAAAAAAAAAAAAA	0.826752699	0.569023569	0.8889	PAS domain S-box protein |0.394; PAS sensor protein |0.070; PAS domain-containing sensor histidine kinase |0.056; PAS/PAC sensor protein |0.052; Histidine kinase |0.050; PAS domain S-box-containing protein |0.034; PAS/PAC sensor signal transduction histidine kinase |0.031; 2.7.13.3 |0.026; Sensory transduction histidine kinase |0.022; PAS domain S-box |0.015;	pas domain box protein pas sensor protein pas domain containing sensor histidine kinase	protein features pas fold 3 hamp domain	IPR000014|IPR001610|IPR001610|IPR035965|IPR013655|IPR052162|IPR000700|IPR000014|IPR000014|IPR035965|IPR013767|IPR000014|IPR000014|IPR000014|IPR000014|IPR000014|IPR000700	PAS domain|PAC motif|PAC motif|PAS domain superfamily|PAS fold-3|Two-component sensor kinase/Photoreceptor|PAS-associated, C-terminal|PAS domain|PAS domain|PAS domain superfamily|PAS fold|PAS domain|PAS domain|PAS domain|PAS domain|PAS domain|PAS-associated, C-terminal	pas domain pac motif pac motif pas domain superfamily pas fold 3 two component sensor kinase photoreceptor pas associated c terminal pas domain pas domain pas domain superfamily pas fold pas domain pas domain pas domain pas domain pas domain pas associated c terminal	0.428571429	0.571428571
33	mp4	The protein contains a TOG domain. It is involved in the positive regulation of biological processes.	MEEEELEQLKLQLQDQMPKSKVKARQEGYEALLKKFQSPDPELKPEFLAKLGLIGAATLVDSNVKQQALGLWALLAFLKQRDPVQRFIKQGTVTPVVEKVLSGDAKAVKETAKEILKLFMEKQAAPVVQELLEKLSGKHKNKVGAECLTTLRAICSNYGTSILTLKLIVTPLKQILGRADKNVRTEAKLAVELCRYIGKDAVRALFWDLSPVQMKELIDEVFKVPEEAKKQRLVRLSKQLSEIEEEKLPDG	0.879183483	0.448	0.8257	TOG domain-containing protein |0.367; Cytoskeleton-associated protein 5 |0.051; HEAT repeat domain-containing protein |0.033; Cytoskeleton associated protein 5 |0.032; ARM repeat superfamily protein |0.021; Microtubule associated protein xmap215 |0.019; Protein MOR1 |0.017; Armadillo-type protein |0.014; Armadillo-like helical |0.012; Armadillo-type fold |0.010;	tog domain containing protein cytoskeleton associated protein 5 heat repeat domain containing protein	protein contains tog domain involved positive regulation biological processes	IPR011989|IPR045110|IPR034085|IPR048491|IPR016024	Armadillo-like helical|XMAP215|TOG domain|XMAP215/Dis1/CLASP, TOG domain|Armadillo-type fold	armadillo like helical xmap215 tog domain xmap215 dis1 clasp tog domain armadillo type fold	0.333333333	0.222222222
34	mp4	This protein is involved in cell signaling and membrane association, vital in regulating cell and neuron functions.	MTERVLVVDDEPTVRLALERVLSSAGFDVTVAEADGAEALELVESVEPGVVVMDVRMPEMDGIEVLRRIRELEPDVPVIFVTGTGDFEEVVRALNVGADDFLTKPFDDDELLARIERVLAEGRPVVDPTVLERDAVRIQRLYQAGHADAAVEVEPEVGEGDPVAVVITVHNEGPVRIEEVNVTGNDHLADAELRRVMATKERWLGFTIRSTDLKVEEDLDRDNTALVREYLDRGYVDRVHVSDAIYLSDEKRARLRIEVEEG	0.853781818	0.490421456	0.5991	Response regulator |0.347; DNA-binding response regulator |0.264; Response regulator transcription factor |0.106; Response regulator receiver protein |0.052; Response regulatory domain-containing protein |0.051; Response regulator receiver domain-containing protein |0.016; Two-component system response regulator |0.014; HoxA-like transcriptional regulator |0.012; Transcriptional regulatory protein YycF |0.008; Response regulator receiver domain protein |0.006;	response regulator dna binding response regulator response regulator transcription factor	protein involved cell signaling membrane association vital regulating cell neuron functions	IPR010827|IPR050595|IPR001789|IPR001789|IPR034746|IPR001789|IPR011006	POTRA domain, BamA/TamA-like|Bacterial response regulator|Signal transduction response regulator, receiver domain|Signal transduction response regulator, receiver domain|POTRA domain|Signal transduction response regulator, receiver domain|CheY-like superfamily	potra domain bama tama like bacterial response regulator signal transduction response regulator receiver domain signal transduction response regulator receiver domain potra domain signal transduction response regulator receiver domain chey like superfamily	0	0
35	mp4	The protein features a Helicase superfamily 1/2, specifically of the DinG/Rad3-like type, and includes a Helicase/UvrB N-terminal domain.	MSLRPYQEEAVRATYEAFRRGERVLVQAPTGSGKTVVFAAVAERLARGRRVLVVAHRVELVRQWHAQLAAFGPDAAIFLASVGKRESHQQVVVATVQSLAARAHRLAGGFDLVIVDEAHRVPADTISQHPDLIAALVANPARLRLGLTATPLRSDGMRIFDFHYHQMLLG	0.880960471	0.325443787	0.7059	DEAD/DEAH box helicase |0.358; Restriction endonuclease subunit R |0.186; Helicase ATP-binding domain-containing protein |0.085; Type III restriction protein res subunit |0.085; Helicase |0.058; ATP-dependent helicase |0.030; DUF3427 domain-containing protein |0.026; DEAD/DEAH box helicase family protein |0.023; Type III restriction enzyme, res subunit |0.019; Type III restriction endonuclease subunit R |0.013;	dead deah box helicase restriction endonuclease subunit r helicase atp binding domain containing protein	protein features helicase superfamily 1 2 specifically ding rad3 like type includes helicase uvrb n terminal domain	IPR027417|IPR027417|IPR014001|IPR003593|IPR006935|IPR014001|IPR050742	P-loop containing nucleoside triphosphate hydrolase|P-loop containing nucleoside triphosphate hydrolase|Helicase superfamily 1/2, ATP-binding domain|AAA+ ATPase domain|Helicase/UvrB, N-terminal|Helicase superfamily 1/2, ATP-binding domain|Helicase and Restriction-Modification Enzyme	p loop containing nucleoside triphosphate hydrolase p loop containing nucleoside triphosphate hydrolase helicase superfamily 1 2 atp binding domain aaa+ atpase domain helicase uvrb n terminal helicase superfamily 1 2 atp binding domain helicase restriction modification enzyme	0.230769231	0.5
36	mp4	The protein contains a POTRA domain and is involved in membrane assembly. These features facilitate its function in cellular structures.	QTVVKDITVNGLNQRVSETVLSYLPTRVGDRVTFEGSDEDIKALYIGTQLGDVDVRGENIVLDVTVQEQKLSPTISFEGVNKEKTDDTLKIEITEREPQGIVQDNTVLEVDEKGIERLYSQKGYGAGVKIEGLGGLNENRLDVIFNINEGEKAKIKSINFIGNEFSDDSRLELLMGTETGLSLWLTGDDYKFEKLRDDQEQLSELYLDNGYFDVRVSDTVFQL	0.882701481	0.405405405	0.5073	Outer membrane protein assembly factor BamA |0.102; Beta-galactosidase |0.073; Beta-glucosidase |0.054; F5/8 type C domain-containing protein |0.030; DNA-binding protein |0.028; DNA polymerase III subunit beta |0.022; Beta-mannosidase |0.020; Translocation/assembly module TamB |0.018; Beta-N-acetylhexosaminidase |0.016; YbbR-like domain-containing protein |0.014;	outer membrane protein assembly factor bama beta galactosidase beta glucosidase	protein contains potra domain involved membrane assembly features facilitate function cellular structures	IPR034746|IPR010827|IPR010827	POTRA domain|POTRA domain, BamA/TamA-like|POTRA domain, BamA/TamA-like	potra domain potra domain bama tama like potra domain bama tama like	0.333333333	0.4
37	mp4	This protein is involved in the metabolic process of polysaccharides and exhibits glycosyltransferase activity. It aids in the synthesis and modification of sugar chains.	MRILLLDSFLPKKGLERVLLELARELARRGHEVVVLTPRPGDDPAALLAAADVVVLPSRSEGFGLVVLEAMAAGAPVVATIHATDLAAYGGLLARRLGVPVVATIHATDLARYGGWLRRLARWLERRLLRRADAVVAVSEAMRAELVARYGVPADKVTVIPNGVDTARFAPAPDPAARRAALGLPAGERVVLFVGRLAPEKGLDVLIEALAALRAERPDARLVVAGDGPERARLEALAAEHGLADRVVFTGHVPDAELPALYAAADVFVLPSRWEGFGLVVLEAMAAGAAAAAAAA	0.830685121	0.613559322	0.8729	Glycosyltransferase family 1 protein |0.234; Glycosyltransferase |0.198; Glycosyltransferase family 4 protein |0.111; Glycosyl transferase group 1 |0.088; Glycosyl transferase, group 1 |0.057; Group 1 glycosyl transferase |0.031; Glycosyl transferase |0.028; Glycosyl transferase family 1 |0.027; Glycosyltransferase, group 1 family protein |0.016; GDP-mannose-dependent alpha-(1-6)-phosphatidylinositol monomannoside mannosyltransferase |0.014;	glycosyltransferase family 1 protein glycosyltransferase glycosyltransferase family 4 protein	protein involved metabolic process polysaccharides exhibits glycosyltransferase activity aids synthesis modification sugar chains	IPR028098|IPR050194|IPR001296	Glycosyltransferase subfamily 4-like, N-terminal domain|Glycosyltransferase group 1|Glycosyl transferase, family 1	glycosyltransferase subfamily 4 like n terminal domain glycosyltransferase group 1 glycosyl transferase family 1	0.4	0.083333333
38	mp4	This protein is involved in lipid metabolism and has phosphatase activity, targeting specific phosphoinositides in cacao plants.	MSEELLRRLSLSQIRKRELNQDALYVWDEAGEPLDFVGVADGFHGAGEAAAAVARHLPELIAEHYRFPVEQWPESLAAAFAEVEAALREHRAAGRPVFHGSTCTMVVGRTGTLAVAANVGDSRAYLGRDGRALAMTLDHKTPLNAEAQRVQRAGGRAVVRTHGDLAMTRSLGDVVLPEGVPEYRELTRGDTFVLATDGLVDHVTDQEIVEMVRGRRLDEAAARLVEEAIAEGASRDDITVVVLRLDR	0.886392039	0.43902439	0.7857	PPM-type phosphatase domain-containing protein |0.527; Serine/threonine-protein phosphatase |0.177; Protein phosphatase |0.086; 3.1.3.16 |0.039; Serine/threonine phosphatase stp |0.039; Stp1/IreP family PP2C-type Ser/Thr phosphatase |0.030; Serine/threonine protein phosphatase |0.015; Protein serine/threonine phosphatase |0.013; Protein phosphatase 2C |0.010; Protein phosphatase 2C-like protein |0.007;	ppm type phosphatase domain containing protein serine threonine protein phosphatase protein phosphatase	protein involved lipid metabolism phosphatase activity targeting specific phosphoinositides cacao plants	IPR015655|IPR036457|IPR001932|IPR001932|IPR001932|IPR001932|IPR001932|IPR036457	Protein phosphatase 2C|PPM-type phosphatase-like domain superfamily|PPM-type phosphatase-like domain|PPM-type phosphatase-like domain|PPM-type phosphatase-like domain|PPM-type phosphatase-like domain|PPM-type phosphatase-like domain|PPM-type phosphatase-like domain superfamily	protein phosphatase 2c ppm type phosphatase like domain superfamily ppm type phosphatase like domain ppm type phosphatase like domain ppm type phosphatase like domain ppm type phosphatase like domain ppm type phosphatase like domain ppm type phosphatase like domain superfamily	0.25	0.25
39	mp4	This protein is a kinase that binds ATP. It contains a leucine-rich repeat domain and belongs to a superfamily.	MKKLLGEGGFGTVYKAEDKLNGEEVAVKKLKKGELSNPDVPEQFNELTQLTHLKHPNVVKLDGVSQLGKTLNTILDYMPNGSLEDLYLQNNQLTEIPKKLIKIAQDLSELVYLHNNGVIHRDLKLENLLILDDNNAKIGDFGLAKEFGGSSTLTTAMVGTPEYMAPEYLSGKITYNKSDIYSFGVLLYELLTGKPPFEGLDN	0.874822245	0.338308458	0.854	Protein kinase domain-containing protein |0.275; Protein kinase |0.253; 2.7.11.1 |0.222; Non-specific serine/threonine protein kinase |0.111; Serine/threonine protein kinase |0.058; Serine/threonine kinase |0.006; Serine/threonine-protein kinase |0.005; Protein kinase domain protein |0.004; Kinase domain protein |0.004; Serine/threonine-protein kinase PknB |0.003;	protein kinase domain containing protein protein kinase 2.7.11.1	protein kinase binds atp contains leucine rich repeat domain belongs superfamily	IPR008271|IPR011009|IPR017441|IPR000719|IPR000719|IPR001611|IPR000719	Serine/threonine-protein kinase, active site|Protein kinase-like domain superfamily|Protein kinase, ATP binding site|Protein kinase domain|Protein kinase domain|Leucine-rich repeat|Protein kinase domain	serine threonine protein kinase active site protein kinase like domain superfamily protein kinase atp binding site protein kinase domain protein kinase domain leucine rich repeat protein kinase domain	0.6	0.727272727
40	mp4	This protein binds ferric iron and is involved in the breakdown of carboxylic acids.	MSKKIIELLNEQVMNEFMAAQNYTAFASYWDAHNLDFFKAFFREHSEEEMMHAEKLYEHILERGGVEPLIKVGDPKGDFKSLLELAEHSLLEERDVTDRINGIVALAEKEKDYVTQQFLEWLGDAEEVHESTFDMLLKQMELVGENQWLLYDISREALG	0.881250028	0.240506329	0.8575	Ferritin |0.501; 1.16.3.2 |0.482; Bacterial non-heme ferritin |0.004; Non-heme ferritin |0.002; Bacterioferritin |0.001; Ferritin-like protein |0.001; DNA protection during starvation protein |0.001; Ferritin-like protein 2 |0.000; 1.16.3.1 |0.000; Ferritin-1 |0.000;	ferritin 1.16.3.2 bacterial non heme ferritin	protein binds ferric iron involved breakdown carboxylic acids	IPR009040|IPR001519|IPR008331|IPR012347|IPR009078|IPR041719|IPR002024|IPR002024|IPR002024	Ferritin-like diiron domain|Ferritin|Ferritin/DPS domain|Ferritin-like|Ferritin-like superfamily|Ferritin, prokaryotic-type|Bacterioferritin|Bacterioferritin|Bacterioferritin	ferritin like diiron domain ferritin ferritin dps domain ferritin like ferritin like superfamily ferritin prokaryotic type bacterioferritin bacterioferritin bacterioferritin	0	0
41	mp4	This protein is involved in glycerol metabolism and is part of a mitochondrial membrane in sperm cells.	MALKNADIAKWVMDAADAMNELTEDLCRLDNVVDGDGDGWTMGVGFASVLKKLSKLEPDHPDGILGTVGKMMVQTIERGSGPTLYLGIFRAGDALGKGVLEVSKNYGAMLAAGVQGVVEWGKGLGDKTMLLDCLPAVADALKSAKATGDLVEAALKAAVEGAEAGKAATMKLAVKLGRASYVGSRSIGQADGAYTVSMLMFEALAEA	0.879293465	0.383495146	0.7502	Dihydroxyacetone kinase subunit L |0.278; Dihydroxyacetone kinase DhaL subunit |0.171; 2.7.-.- |0.121; PTS-dependent dihydroxyacetone kinase, ADP-binding subunit DhaL |0.086; Dihydroxyacetone kinase |0.048; Dihydroxyacetone kinase, L subunit |0.037; Dihydroxyacetone kinase, C-terminal domain |0.033; Dihydroxyacetone kinase-like protein |0.030; 2.7.1.121 |0.029; DhaL domain-containing protein |0.023;	dihydroxyacetone kinase subunit l dihydroxyacetone kinase dhal subunit 2.7.	protein involved glycerol metabolism part mitochondrial membrane sperm cells	IPR036117|IPR004007|IPR036117|IPR050861|IPR004007|IPR004007	DhaL domain superfamily|DhaL domain|DhaL domain superfamily|Dihydroxyacetone Kinase (DAK)|DhaL domain|DhaL domain	dhal domain superfamily dhal domain dhal domain superfamily dihydroxyacetone kinase dak dhal domain dhal domain	0	0
42	mp4	The ribonuclease P complex is located in the nuclear lumen. This complex is involved in RNA processing within the cell nucleus.	MVRPKHRYLVEFIYLDPASSSSSDLITQGIIKAIRDSVQNLFGDYGAGEARVSKVVTYSKLTLGTTIVRCSRAHFRLWRASLTLTKQIGGRCAFPVTHVSG	0.911979741	0.14	0.7334	3.1.26.5 |0.532; Ribonuclease P |0.417; Ribonuclease P/MRP protein subunit POP5 |0.032; RNase P |0.008; Ribonuclease P protein component 2 |0.002; Pop5 |0.001; RNase P component 2 |0.001; Hypothetical protein |0.000; RNaseP protein p14 |0.000; Protein Ribonuclease P |0.000;	3.1.26.5 ribonuclease p ribonuclease p mrp protein subunit pop5	ribonuclease p complex located nuclear lumen complex involved rna processing within cell nucleus	IPR002759|IPR016819|IPR038085|IPR038085	RNase P subunit Pop5/Rpp14/Rnp2-like|Ribonuclease P/MRP protein subunit Pop5|RNase P subunit Pop5/Rpp14/Rnp2-like domain superfamily|RNase P subunit Pop5/Rpp14/Rnp2-like domain superfamily	rnase p subunit pop5 rpp14 rnp2 like ribonuclease p mrp protein subunit pop5 rnase p subunit pop5 rpp14 rnp2 like domain superfamily rnase p subunit pop5 rpp14 rnp2 like domain superfamily	0.285714286	0.166666667
43	mp4	The protein features a LexA/Signal peptidase-like superfamily and a Lambda repressor-like, DNA-binding domain superfamily. These domains are involved in signal processing and DNA-binding functions, respectively.	MSEKKPTLREIAELAGVSVATVSNALNGRLGVSPETVRRILEESPDLNYPDRLLAARLALGSRPRIGLVVVDPDDPFFSEVVKGIVGALPGGDYLLLTEGLYDNPEPEEPYLELFARSDAGVVVMGSSMPDRPPFTKLPPGLPFVVMDNRPDSDASRYGVTVDKVGGRATHHLLLHGHNRFTAITGPDEMRIGRRLEGFRRALEEAGLEVPRLVIQNGGFSYIDYAETLLRLLRERPDAIIVSSNELIGLLRAARELGLRVPGDVSVIGFDDTPLWSFLTPPLTSVQHPELMGR	0.909870311	0.47440273	0.794	LacI family transcriptional regulator |0.573; Transcriptional regulator, LacI family |0.120; HTH lacI-type domain-containing protein |0.080; Transcriptional regulator |0.061; LacI family DNA-binding transcriptional regulator |0.044; Ribose operon repressor |0.019; Substrate-binding domain-containing protein |0.010; 5.1.1.1 |0.008; DNA-binding transcriptional regulator, LacI/PurR family |0.008; HTH-type transcriptional regulator DegA |0.005;	laci family transcriptional regulator transcriptional regulator laci family hth laci type domain containing protein	protein features lexa signal peptidase like superfamily lambda repressor like dna binding domain superfamily domains involved signal processing dna binding functions respectively	IPR000843|IPR010982|IPR000843|IPR000843|IPR000843|IPR010982|IPR028082|IPR001387|IPR046335	LacI-type HTH domain|Lambda repressor-like, DNA-binding domain superfamily|LacI-type HTH domain|LacI-type HTH domain|LacI-type HTH domain|Lambda repressor-like, DNA-binding domain superfamily|Periplasmic binding protein-like I|Cro/C1-type, helix-turn-helix domain|Transcriptional regulator LacI/GalR-like, sensor domain	laci type hth domain lambda repressor like dna binding domain superfamily laci type hth domain laci type hth domain laci type hth domain lambda repressor like dna binding domain superfamily periplasmic binding protein like cro c1 type helix turn helix domain transcriptional regulator laci galr like sensor domain	0.222222222	0.470588235
44	mp4	The protein features a Band 7 domain and belongs to the Band 7/mec-2 family, specifically within the HflK subfamily.	MRKLLPLLLAALLLAGCSSPFKIVDEYRQAVVLRLGLVRDGGKEPGLNFLLPVIETVVVRLDRQVTLDVPQGYLITDEERQAVVDYFFKFRVVDASRVYNVTIPIDEATARLQVTQVRNVLGERLGRQLLERDELGELLRDMINDVTQEPWDVKVSAGIRDVLDVRPQQEALSQASEAVSERMEARTRMQEELERAEREMAEAARILADQTEALRYEAETVRQAAIEKADPPVVQASFIDAFAKGRDEANRYMQELEAYAKSLEERARGNS	0.897504911	0.444444444	0.7992	PHB domain-containing protein |0.575; SPFH/Band 7/PHB domain protein |0.158; SPFH domain-containing protein |0.061; Regulator of protease activity HflC, stomatin/prohibitin superfamily |0.032; Band 7 protein |0.029; Modulator of FtsH protease HflC |0.019; Regulator of protease activity HflC (Stomatin/prohibitin superfamily) |0.018; Modulator of FtsH protease HflK |0.016; SPFH domain / Band 7 family protein |0.011; Peptidase |0.008;	phb domain containing protein spfh band 7 phb domain protein spfh domain containing protein	protein features band 7 domain belongs band 7 mec 2 family specifically within hflk subfamily	IPR001972|IPR001972|IPR001972|IPR001972|IPR036013|IPR036013|IPR001107|IPR001107	Stomatin/HflK family|Stomatin/HflK family|Stomatin/HflK family|Stomatin/HflK family|Band 7/SPFH domain superfamily|Band 7/SPFH domain superfamily|Band 7 domain|Band 7 domain	stomatin hflk family stomatin hflk family stomatin hflk family stomatin hflk family band 7 spfh domain superfamily band 7 spfh domain superfamily band 7 domain band 7 domain	0.571428571	0.625
45	mp4	This protein is involved in localization and transport within cells, particularly influencing enzyme and GTPase binding.	MDLSLLQLLLDTQLSPDGPRVKAELQLKQLSSEPGFPIGALNIAHSAAIPLAIRQAALVSLKNFVQSSWEEFTSQFKGVGIINDEARARIRTVLFDCLTSEPPDPIRVSLAMAVSKISYFDFPEQWPTLLTSVLSIIDSSIDSYLHGALKLLGEFIEDASLGEQGVPFMAQLLTELFNVTALENSHPERVLLAVAVFAGDLIPYLKVMEDLFEVVKTLADTDLQWGMLLFNVVLKSLRGSAQEEQ	0.916436759	0.368852459	0.7849	Importin N-terminal domain-containing protein |0.711; Importin-9 |0.048; ARM repeat-containing protein |0.038; Importin-beta domain-containing protein |0.025; Importin-11 |0.017; Importin subunit beta-5 |0.013; Armadillo-type protein |0.008; Importin subunit beta-4 |0.007; Importin |0.007; Importin-9-like |0.006;	importin n terminal domain containing protein importin 9 arm repeat containing protein	protein involved localization transport within cells particularly influencing enzyme gtpase binding	IPR011989|IPR001494|IPR016024|IPR001494|IPR001494	Armadillo-like helical|Importin-beta, N-terminal domain|Armadillo-type fold|Importin-beta, N-terminal domain|Importin-beta, N-terminal domain	armadillo like helical importin beta n terminal domain armadillo type fold importin beta n terminal domain importin beta n terminal domain	0.111111111	0
46	mp4	This protein is part of the bacterial flagellin family. It is involved in the movement of cells or subcellular components.	MRVTNNMISNLNTRNLNRNQSSLSKTQEQLSTGKRINRPSDDPAGARSIMILRQSLANNLQYARNAQDAISWLTQTEGALEQITGIMQRIRELTVQGTNGTLSDADRKAIAAEIDQLQTELTGIANTQDFNGRYLFGSQSGTTPFAVNAPNGTIYNGDSSGIRQEVGSGTRQVSNVAGVTEFSGANAPINIFDTALDDVSALRSLGALQNRLEHTLSNLDNTVNNVTSARSEIGSRLDAMDEVLNFKNNQILAQQTSLSEQANDYAEAAVSELQSQESAYQAALATFAKIQPSLFDRL	0.89587063	0.457912458	0.887	Flagellar hook-associated protein 3 |0.429; Flagellin |0.256; Flagellar hook-associated protein FlgL |0.127; Flagellar hook-associated protein 3 FlgL |0.112; Hook-filament junction protein |0.010; Flagellar biosynthesis protein FlgL |0.008; Flagellar hook-filament junction protein FlgL |0.006; Flagellin_D0/D1 domain-containing protein |0.003; Flagellar hook protein FlgL |0.003; Flagellin FlgL |0.002;	flagellar hook associated protein 3 flagellin flagellar hook associated protein flgl	protein part bacterial flagellin family involved movement cells subcellular components	IPR013384|IPR001492|IPR001029|IPR001029|IPR001029|IPR001029|IPR046358	Flagellar hook-associated protein 3|Flagellin|Flagellin, N-terminal domain|Flagellin, N-terminal domain|Flagellin, N-terminal domain|Flagellin, N-terminal domain|Flagellin, C-terminal domain	flagellar hook associated protein 3 flagellin flagellin n terminal domain flagellin n terminal domain flagellin n terminal domain flagellin n terminal domain flagellin c terminal domain	0.285714286	0.2
47	mp4	The protein features a Nucleotidyltransferase superfamily and a nucleobase-containing small molecule metabolic process.	MRAAELLDEAIAGYAPEAAELGVRQAYVFGGAVHAMLQRKSGVDPITHPEVAAILAEELGLDPARTVVTLLHDTIEDTGVTLEDVEQRFGPVRESYLDHGSRKDEVFGQTREDLQNRRFTMIALAISDRERVFKLEVIDRLHNMRDLTGELRPELGSAREITFDDIAPMARARFGQALTFELEDEMFRNIQ	0.908349872	0.357894737	0.6997	HD domain-containing protein |0.417; Bifunctional (P)ppGpp synthetase/guanosine-3',5'-bis(Diphosphate) 3'-pyrophosphohydrolase |0.343; Phosphohydrolase |0.043; GTP pyrophosphokinase |0.037; Metal dependent phosphohydrolase |0.027; Bifunctional (P)ppGpp synthase/hydrolase relA |0.018; 2.7.6.5 |0.017; (P)ppGpp synthetase |0.013; Guanosine-3',5'-bis(Diphosphate) 3'-pyrophosphohydrolase |0.011; HD domain protein |0.010;	hd domain containing protein bifunctional pppgpp synthetase guanosine 3 5 bisdiphosphate 3 pyrophosphohydrolase phosphohydrolase	protein features nucleotidyltransferase superfamily nucleobase containing small molecule metabolic process				0.2	0
48	mp4	The protein features a Nucleotidyltransferase superfamily and a nucleoside bisphosphate metabolic process.	MRAAELLDEKIVGYAPEEAERRVREAYVFGGAVHALLQRSSGVDPITHPEVAAILAEELGLDARTIVATLVHDTIEDTGVTLEDIERRFGPRAESYLDHGSRKDEVEGLTAEDLQNRRFTMIALAISDRERVIKGLEVDRLHNMRDLTGELRPPLGSARIYTFDDYAPRARRLGFQRLTFELEDMSFRNIQ	0.901895433	0.347368421	0.6815	HD domain-containing protein |0.496; Bifunctional (P)ppGpp synthetase/guanosine-3',5'-bis(Diphosphate) 3'-pyrophosphohydrolase |0.243; Phosphohydrolase |0.064; GTP pyrophosphokinase |0.031; Metal dependent phosphohydrolase |0.029; 2.7.6.5 |0.018; (P)ppGpp synthetase |0.016; Metal-dependent phosphohydrolase |0.012; HD domain protein |0.009; Guanosine polyphosphate pyrophosphohydrolase/synthetase |0.008;	hd domain containing protein bifunctional pppgpp synthetase guanosine 3 5 bisdiphosphate 3 pyrophosphohydrolase phosphohydrolase	protein features nucleotidyltransferase superfamily nucleoside bisphosphate metabolic process				0.125	0
49	mp4	This protein is involved in cell adhesion and immune response regulation, primarily expressed in Sooty mangabey membranes.	EQNEYTITVPENAPVGTPVTQVTATDKDTGNPAEVTYSISSGNPAGTFTITDNGTLYVTKTPRDERLLPGTDRCTIQDVAVVTGNVTDFRVEVDDVNDNAPQFPPANKVTYSVSENAPVGTPVTQVTATDKDTGNPAEVSYSILSGNPAGAFKIDNATGTLYVTKVDRETLLPGTDRCTIQDVAVVTGNGPAKSSATVLVTVTLVDVNDN	0.840444525	0.5215311	0.7724	Cadherin domain-containing protein |0.511; Cadherin repeat domain-containing protein |0.070; Cadherin_4 domain-containing protein |0.057; Cadherin domain protein |0.026; Cadherin-like domain-containing protein |0.020; Cadherin-87A |0.016; Cadherin-like protein |0.011; Cadherin egf lag seven-pass g-type receptor |0.011; Cadherin-like beta sandwich domain-containing protein |0.011; Cadherin-like 23 |0.010;	cadherin domain containing protein cadherin repeat domain containing protein cadherin 4 domain containing protein	protein involved cell adhesion immune response regulation primarily expressed sooty mangabey membranes	IPR039808|IPR015919|IPR015919|IPR002126|IPR002126|IPR020894|IPR002126|IPR002126|IPR002126|IPR002126|IPR002126|IPR002126	Cadherin|Cadherin-like superfamily|Cadherin-like superfamily|Cadherin-like|Cadherin-like|Cadherin conserved site|Cadherin-like|Cadherin-like|Cadherin-like|Cadherin-like|Cadherin-like|Cadherin-like	cadherin cadherin like superfamily cadherin like superfamily cadherin like cadherin like cadherin conserved site cadherin like cadherin like cadherin like cadherin like cadherin like cadherin like	0.166666667	0
50	mp4	A yeast protein involved in fatty acid and lipid synthesis, located in the endoplasmic reticulum, with oxidoreductase activity.	MKILVVGATGQVGRAIVEALAKAGHEVTAVVRRSKPEELAALGAEAVHAGADFTAADLAAAVAGADAVVFSAAHTAAGGVDAAAFAKAVDVVNGAVNYAAEAKKHGVTNVVLASGVGAAEAAAHLLPHLGGENMHIISGGSGFSYVLAKAEYEKALKASGFTGVTILRPGLIWGERDGYISGPLINTLTMAIGLYFGEKGLKGIPINRGFTEPEDIAHAVAFLLSEKATFTGQEILNVDGGLTMGALLETLAK	0.86381964	0.464285714	0.727	NAD(P)-dependent oxidoreductase |0.304; SDR family oxidoreductase |0.191; NAD(P)-bd_dom domain-containing protein |0.103; NAD-dependent epimerase/dehydratase |0.071; NAD(P)H-binding protein |0.063; NAD-dependent epimerase/dehydratase family protein |0.037; 3-beta hydroxysteroid dehydrogenase |0.035; NAD(P)-binding protein |0.021; Oxidoreductase |0.019; Short-chain dehydrogenase |0.015;	nadp dependent oxidoreductase sdr family oxidoreductase nadp bd dom domain containing protein	yeast protein involved fatty acid lipid synthesis located endoplasmic reticulum oxidoreductase activity	IPR016040|IPR036291|IPR002347|IPR051783	NAD(P)-binding domain|NAD(P)-binding domain superfamily|Short-chain dehydrogenase/reductase SDR|NAD(P)-dependent oxidoreductase-like	nadp binding domain nadp binding domain superfamily short chain dehydrogenase reductase sdr nadp dependent oxidoreductase like	0.2	0.083333333
51	mp4	This protein manages metal and iron binding, affecting chemical balance in cells and aiding enzyme functions.	MSSKKILELLNEQILNELYASQLYLAMASYADQHNLGKVKAHFFAHAEEEMEHMEKLIARILERTGGVPLTPIADPRTFEGTLKETFEAALLQEHAVTQSYNDIVAIATEEKDYATCDFLEWIGDSEEHEEALMNTLLDKMRLIGSENHGLLMIDQG	0.891192167	0.256410256	0.8028	Ferritin |0.512; 1.16.3.2 |0.463; Bacterioferritin |0.006; 1.16.3.1 |0.004; Ferritin-like domain-containing protein |0.002; Bacterial non-heme ferritin |0.001; Ferritin-1 |0.001; DNA protection during starvation protein |0.001; Non-heme ferritin |0.001; Ferritin-2 |0.001;	ferritin 1.16.3.2 bacterioferritin	protein manages metal iron binding affecting chemical balance cells aiding enzyme functions	IPR012347|IPR009078|IPR041719|IPR002024|IPR002024|IPR002024|IPR002024|IPR002024|IPR008331|IPR009040|IPR001519	Ferritin-like|Ferritin-like superfamily|Ferritin, prokaryotic-type|Bacterioferritin|Bacterioferritin|Bacterioferritin|Bacterioferritin|Bacterioferritin|Ferritin/DPS domain|Ferritin-like diiron domain|Ferritin	ferritin like ferritin like superfamily ferritin prokaryotic type bacterioferritin bacterioferritin bacterioferritin bacterioferritin bacterioferritin ferritin dps domain ferritin like diiron domain ferritin	0	0
52	mp4	The protein features a Mur ligase, C-terminal domain superfamily and a ligase activity, forming carbon-nitrogen bonds.	GIEVIITGSNGKTTTKEMISHVLSKAGKKVIASGGNNTEIGVNLSLLDLSEEEIIVLEAGTSHFGDIEFLSKIAKPTIAIITNIAPAHLEIFGSMENYIKEKLKLFENIKENGIAIINNDDENIKEIAKESKAKIITYGSENNADYRAKNIKINNGHSFKIIKNEEIGEVEIPFIGKHNILNALAAIAVCDLLNIEEEIIKEAITNYKAPNRHMELIKGKNNTWIIDTYAHNPSKVMEATKALKELKNKKKIAVLGDMHELGFSKEEHLKEIVGELSKEADIIIFSGIEKAKIAENASEEEIYKAFKNKEELIEILKENIEKGDFLLMKSRNGIDFEKLVEFLKE	0.825732406	0.563953488	0.8998	6.3.2.10 |0.528; UDP-N-acetylmuramoyl-tripeptide--D-alanyl-D-alanine ligase |0.447; UDP-MurNAc-pentapeptide synthetase |0.007; D-alanyl-D-alanine-adding enzyme |0.006; UDP-N-acetylmuramoylalanyl-D-glutamyl-2, 6-diaminopimelate--D-alanyl-D-alanine ligase |0.002; Mur_ligase_M domain-containing protein |0.001; MurF: UDP-N-acetylmuramoyl-tripeptide--D-alanyl-D-alanine |0.001; Mur ligase family, glutamate ligase domain protein |0.001; UDP-N-acetylmuramoyl-tripeptide-D-alanyl-D-alanine ligase |0.001; 1.3.1.98 |0.000;	6.3.2.10 udp n acetylmuramoyl tripeptide alanyl alanine ligase udp murnac pentapeptide synthetase	protein features mur ligase c terminal domain superfamily ligase activity forming carbon nitrogen bonds	IPR004101|IPR036615|IPR051046|IPR013221|IPR036565|IPR036615|IPR036565	Mur ligase, C-terminal|Mur ligase, C-terminal domain superfamily|MurCDEF Family: Cell Wall and Coenzyme F430 Synthesis|Mur ligase, central|Mur-like, catalytic domain superfamily|Mur ligase, C-terminal domain superfamily|Mur-like, catalytic domain superfamily	mur ligase c terminal mur ligase c terminal domain superfamily murcdef family : cell wall coenzyme f430 synthesis mur ligase central mur like catalytic domain superfamily mur ligase c terminal domain superfamily mur like catalytic domain superfamily	0.090909091	0.461538462
53	mp4	The protein features a hydro-lyase activity and a Aconitase A/isopropylmalate dehydratase small subunit, swivel domain.	MSTIREKILAESGLTPESGEVYAGVKVDQLVHDVSTPGSVGKLEKLGLKKVADKESIYVTDHEPLASEEIKNAEKMGKIREATQKYGVPVAYRVGGGIGSHALMQQAFVKPGQILVQGDSHTCTHGAMGALEFAGKGNADGAVMASGETWMRKVPSLKMKLKGELPKGVVAKDAILFALGLDVKAGGRIYNVFESGEGVRELSVDERMTMCNMGMELTKATAVIAPNDETFKYL	0.909963827	0.326180258	0.7958	3-isopropylmalate dehydratase large subunit |0.515; 4.2.1.33 |0.217; Aconitase domain-containing protein |0.155; Aconitate hydratase |0.013; 3-isopropylmalate dehydratase |0.012; Homoaconitate hydratase family protein |0.009; 3-isopropylmalate dehydratase large subunit 1 |0.008; Aconitase family protein |0.006; 4.2.1.85 |0.006; Isopropylmalate isomerase |0.005;	3 isopropylmalate dehydratase large subunit 4.2.1.33 aconitase domain containing protein	protein features hydro lyase activity aconitase isopropylmalate dehydratase small subunit swivel domain	IPR001030|IPR001030|IPR001030|IPR036008|IPR001030|IPR050067|IPR015931	Aconitase/3-isopropylmalate dehydratase large subunit, alpha/beta/alpha domain|Aconitase/3-isopropylmalate dehydratase large subunit, alpha/beta/alpha domain|Aconitase/3-isopropylmalate dehydratase large subunit, alpha/beta/alpha domain|Aconitase, iron-sulfur domain|Aconitase/3-isopropylmalate dehydratase large subunit, alpha/beta/alpha domain|Isopropylmalate dehydratase and related enzymes|Aconitase/3-isopropylmalate dehydratase large subunit, alpha/beta/alpha, subdomain 1/3	aconitase 3 isopropylmalate dehydratase large subunit alpha beta alpha domain aconitase 3 isopropylmalate dehydratase large subunit alpha beta alpha domain aconitase 3 isopropylmalate dehydratase large subunit alpha beta alpha domain aconitase iron sulfur domain aconitase 3 isopropylmalate dehydratase large subunit alpha beta alpha domain isopropylmalate dehydratase related enzymes aconitase 3 isopropylmalate dehydratase large subunit alpha beta alpha subdomain 1 3	0.6	0.416666667
54	mp4	This protein is part of the signal transduction histidine kinase superfamily, featuring a dimerisation/phosphoacceptor domain. It also includes a PAS fold-4 structure.	MAERLREAERRLRLLAENAPDAIFVLDLETGRIEFNPAFERILGYTREEALGRNWSDIIHPEDRERVEAAIARALAGEPVEFEYRIRRKDGSERWVELRGVPIRDEAGRPVGYVGVFRDITERKRAEEALRRAEEALRQAKMEAVGQLTGGIAHDLEFANVMGHELRSPLNALEAGLAELEALGRTLAEIVHPEDRERVRAALERALAGEPVEFEYRLRRADGTERWVELRGVPIRDEAGRPVGFVGVARDITERKRAEEALRRAEERLRLLAENSPDAIVVTDLETGRITFSPAA	0.842943073	0.569491525	0.8525	PAS domain S-box protein |0.501; PAS/PAC sensor signal transduction histidine kinase |0.075; PAS domain-containing sensor histidine kinase |0.069; 2.7.13.3 |0.036; PAS sensor protein |0.032; PAS domain S-box-containing protein |0.029; Histidine kinase |0.028; Sensory transduction histidine kinase |0.019; PAS domain S-box |0.015; PAS/PAC sensor protein |0.010;	pas domain box protein pas pac sensor signal transduction histidine kinase pas domain containing sensor histidine kinase	protein part signal transduction histidine kinase superfamily featuring dimerisation phosphoacceptor domain also includes pas fold 4 structure	IPR013655|IPR013655|IPR035965|IPR052162|IPR001610|IPR001610|IPR000700|IPR000014|IPR000014|IPR000014|IPR035965|IPR000014|IPR000700|IPR035965|IPR000014|IPR000014|IPR000014|IPR000014|IPR000014	PAS fold-3|PAS fold-3|PAS domain superfamily|Two-component sensor kinase/Photoreceptor|PAC motif|PAC motif|PAS-associated, C-terminal|PAS domain|PAS domain|PAS domain|PAS domain superfamily|PAS domain|PAS-associated, C-terminal|PAS domain superfamily|PAS domain|PAS domain|PAS domain|PAS domain|PAS domain	pas fold 3 pas fold 3 pas domain superfamily two component sensor kinase photoreceptor pac motif pac motif pas associated c terminal pas domain pas domain pas domain pas domain superfamily pas domain pas associated c terminal pas domain superfamily pas domain pas domain pas domain pas domain pas domain	0.636363636	0.333333333
55	mp4	The protein features hemerythrin-like and cation homeostasis are involved in oxygen transport and maintaining stable ion concentrations within cells, respectively.	ETGINPIDAQHKHLLYRLNELLHQATEGLSAEDLKALIDELLEAYTTHHFQESEQLMQSVAYPDELAHKQAHDHFIAKVEELQEQLRPQTKVAEVLGWLDRVWDWLINHIHTDKHMAQFFAKEHERHLLGQIK	0.86468077	0.204545455	0.8174	Hemerythrin domain-containing protein |0.354; Hemerythrin |0.236; Bacteriohemerythrin |0.177; Hemerythrin-like metal-binding domain protein |0.054; Hemerythrin-like metal-binding protein |0.044; Hemerythrin-like metal-binding domain-containing protein |0.031; Hemerythrin family protein |0.021; Hemerythrin-like protein |0.009; Hemerythrin-like domain-containing protein |0.007; Chemotaxis protein |0.006;	hemerythrin domain containing protein hemerythrin bacteriohemerythrin	protein features hemerythrin like cation homeostasis involved oxygen transport maintaining stable ion concentrations within cells respectively	IPR012827|IPR035938|IPR035938|IPR050669|IPR012312|IPR012827	Hemerythrin, metal-binding domain|Hemerythrin-like superfamily|Hemerythrin-like superfamily|Hemerythrin|Hemerythrin-like|Hemerythrin, metal-binding domain	hemerythrin metal binding domain hemerythrin like superfamily hemerythrin like superfamily hemerythrin hemerythrin like hemerythrin metal binding domain	0.4	0.333333333
56	mp4	This protein is part of the HAD-like hydrolase superfamily and contains a domain similar to phosphoglycolate phosphatases, specifically domain 2.	MKKAIIFDLDGTLVDGEGPIAGAVEALARLRAAGIPVKFLVTNSTMPGKRAVFEALRDLGFDVPEEDVFPAAAATRAYLREHGAEPHVLVELPEGVPEFLAELGEEGRTAVVVGDRFAEELTLENLNRAFALVEAGGALVSIKPGDRKYYLDGLLALGAPVYRALEIADGDTAEVMGKPAGPMFRAALARLGVPAEEIAVMGDDVVRDVGGAVECGLEALLVTDGTYRARDLEPLEKVAPYVTDNLAEAVDILLAR	0.878486888	0.501960784	0.7768	HAD-IIA family hydrolase |0.351; HAD family hydrolase |0.223; Haloacid dehalogenase |0.046; 3.1.3.- |0.035; TIGR01457 family HAD-type hydrolase |0.033; Acid sugar phosphatase |0.024; HAD hydrolase, TIGR01457 family |0.022; HAD-superfamily hydrolase, subfamily IIA |0.020; Hydrolase YutF |0.018; Phosphotransferase |0.016;	iia family hydrolase family hydrolase haloacid dehalogenase	protein part like hydrolase superfamily contains domain similar phosphoglycolate phosphatases specifically domain 2	IPR006357|IPR036412|IPR023214|IPR023214	HAD-superfamily hydrolase, subfamily IIA|HAD-like superfamily|HAD superfamily|HAD superfamily	superfamily hydrolase subfamily iia like superfamily superfamily superfamily	0.2	0.6
57	mp4	This protein is involved in the alditol metabolic process. It contains a 6-phosphogluconate dehydrogenase-like, C-terminal domain superfamily.	MKIGFIGLGVMGSGIARNLLKAGHEVVVYDTTPEKAAALVAAGGTIAESPKELAAGKDLFITTMPDPAAVEAVYFAEDGVLAADLPKGTVIDNTSTEPVIARDIAAIAPKGLTVIDATPVSGTAGAAKAGTANILVGAPETFAERMKPLLEHLGHSITVGDRSGAGQVAKLANQQIAILEMTGVAEAMVLAEAKGIDPAVIYEAMAGGFANDILDTAMSHGMINRSQIEFGGVDLHIKDLRYLLEFGGYGYPLKLPASQVQELYMTVVNHGLAKGDDTTALKGLEAIDRQLPR	0.908296047	0.47260274	0.881	2-hydroxy-3-oxopropionate reductase |0.369; 1.1.1.60 |0.247; NAD(P)-dependent oxidoreductase |0.130; Tartronate semialdehyde reductase |0.039; NAD-binding protein |0.028; Oxidoreductase |0.025; 3-hydroxyisobutyrate dehydrogenase |0.021; 1.1.1.31 |0.019; 6-phosphogluconate dehydrogenase |0.015; 1.1.1.44 |0.012;	2 hydroxy 3 oxopropionate reductase 1.1.1.60 nadp dependent oxidoreductase	protein involved alditol metabolic process contains 6 phosphogluconate dehydrogenase like c terminal domain superfamily	IPR013328|IPR006115|IPR036291|IPR015815|IPR008927|IPR029154	6-phosphogluconate dehydrogenase, domain 2|6-phosphogluconate dehydrogenase, NADP-binding|NAD(P)-binding domain superfamily|3-hydroxyisobutyrate dehydrogenase-related|6-phosphogluconate dehydrogenase-like, C-terminal domain superfamily|3-hydroxyisobutyrate dehydrogenase-like, NAD-binding domain	6 phosphogluconate dehydrogenase domain 2 6 phosphogluconate dehydrogenase nadp binding nadp binding domain superfamily 3 hydroxyisobutyrate dehydrogenase related 6 phosphogluconate dehydrogenase like c terminal domain superfamily 3 hydroxyisobutyrate dehydrogenase like nad binding domain	0	0.571428571
58	mp4	The protein features a protein dimerization activity and a Signal transduction histidine kinase, subgroup 3, dimerisation and phosphoacceptor domain.	MSDERRRIARDLHDGIGQRLFSVKMQLQAAERLVKDNPEKAKEEVQQVLDLTRDTIREVRNIVHGLRPSVLDELGLVSAIRQLVEEFERSTGLTVRLQHEGELDRLPEAAEQELFRVVQEALNNTLHGLDLEQTLFRIVREASELTGADYAAVGILDEKGGLSFVVDYGLTEEELRRLGLPCRGHGIFSMIRQEPQLRLRDIEDPHAFRGVPLPPHPMQHTLCVPIRTADGEVFGNLYLEKRGGGEFTEEEDELVRTLAAQAGVAIENARLYETQRTGGGGSGGGGGGGGGGGGGGGG	0.885574008	0.471380471	0.8311	Nitrogen regulation protein B |0.297; GAF domain-containing protein |0.212; Oxygen sensor histidine kinase NreB |0.179; GAF domain-containing sensor histidine kinase |0.102; Histidine kinase |0.067; GAF sensor signal transduction histidine kinase |0.035; Sensor histidine kinase |0.026; Histidine kinase domain-containing protein |0.009; Two-component sensor histidine kinase |0.008; 2.7.13.3 |0.007;	nitrogen regulation protein b gaf domain containing protein oxygen sensor histidine kinase nreb	protein features protein dimerization activity signal transduction histidine kinase subgroup 3 dimerisation phosphoacceptor domain	IPR036890|IPR029016|IPR011712|IPR050482|IPR003018|IPR003018	Histidine kinase/HSP90-like ATPase superfamily|GAF-like domain superfamily|Signal transduction histidine kinase, subgroup 3, dimerisation and phosphoacceptor domain|Sensor Histidine Kinase Two-Component System|GAF domain|GAF domain	histidine kinase hsp90 like atpase superfamily gaf like domain superfamily signal transduction histidine kinase subgroup 3 dimerisation phosphoacceptor domain sensor histidine kinase two component system gaf domain gaf domain	0.333333333	0.692307692
59	mp4	This protein is involved in energy metabolism and membrane transport, specifically fatty acid and lipid breakdown.	MSKPLSAEEAVALIPDSDTVVSFSGVGLILPEAALIGLERRFLEGHPELLTTVYSCGAQGARDGRLMGHLAHKGLVAVIGGIWGFGIPRLGQIAVRNEINAYPFVPGLVNQLLAIAGYQRPGVLSQVGLGATVDPRIEGGKLNEMATESLVTLVFIKGDELVYKGSIKVDKVALRGATADAGNSVTLEEEILELASLGGARVATHPNGVTVEQVVVIVEAGHLTPKLVTIPPGVVDNVVELK	0.907071029	0.385892116	0.7998	3-oxoacid CoA-transferase subunit A |0.137; CoA transferase subunit A |0.105; 2.8.3.8 |0.103; Acyl CoA:acetate/3-ketoacid CoA transferase |0.053; 3-oxoadipate CoA-transferase |0.051; 3-oxoadipate--succinyl-CoA transferase subunit A |0.050; 2.8.3.5 |0.042; Succinyl-CoA--3-ketoacid-CoA transferase |0.040; Succinyl-CoA:3-ketoacid-CoA transferase |0.038; Acetate CoA/acetoacetate CoA-transferase alpha subunit |0.021;	3 oxoacid coa transferase subunit coa transferase subunit 2.8.3.8	protein involved energy metabolism membrane transport specifically fatty acid lipid breakdown	IPR004165|IPR037171|IPR004165	Coenzyme A transferase family I|NagB/RpiA transferase-like|Coenzyme A transferase family I	coenzyme transferase family nagb rpia transferase like coenzyme transferase family	0	0
60	mp4	This protein helps regulate gene activity and is involved in processes like wing development in fruit flies.	MLELRHLRYFVAVAEHGSFTRAAERLHLSQPAVSQQIKQLESHLGVPLFERSGRGVELTPAGELFLRYAQQILSELDEAERLVREIHSFQSGTLRIGAVPTLAYHLLPALLAEFRREHPQVRIELTLGSPQQLLEKLRQGELDLAITLEPPQDPSLVSRPLLGEELMVVVSPDHPLAARREVRLEDLAGEPWLVYERSFSYRTTFQRCFQQAGVTPVIAFELNSATIKRAAVLAGTGVALLPEIAVRELPESGLVVRRLEERLGLTPISAVYRKSQLLSPAARAFLDFLRERLSRS	0.884527175	0.511864407	0.9354	LysR family transcriptional regulator |0.622; Transcriptional regulator |0.078; Transcriptional regulator, LysR family |0.071; HTH lysR-type domain-containing protein |0.049; DNA-binding transcriptional regulator, LysR family |0.046; HTH-type transcriptional regulator CynR |0.036; DNA-binding transcriptional LysR family regulator |0.017; HTH-type transcriptional regulator GltC |0.011; LysR family transcriptional regulator, transcription activator of glutamate synthase operon |0.008; LysR substrate binding domain protein |0.004;	lysr family transcriptional regulator transcriptional regulator transcriptional regulator lysr family	protein helps regulate gene activity involved processes like wing development fruit flies	IPR000847|IPR000847|IPR000847|IPR000847|IPR000847|IPR036388|IPR005119|IPR036390	LysR, HTH, N-terminal domain|LysR, HTH, N-terminal domain|LysR, HTH, N-terminal domain|LysR, HTH, N-terminal domain|LysR, HTH, N-terminal domain|Winged helix-like DNA-binding domain superfamily|LysR, substrate-binding|Winged helix DNA-binding domain superfamily	lysr hth n terminal domain lysr hth n terminal domain lysr hth n terminal domain lysr hth n terminal domain lysr hth n terminal domain winged helix like dna binding domain superfamily lysr substrate binding winged helix dna binding domain superfamily	0	0.083333333
61	mp4	The protein is involved in spindle organization. It contains a TOG domain.	MEEEELEQLKLQLQDQMPKSKVKARQEGYEALLKKFQSPDPELKPEFLAKLGLIGAATLVDSNVKQQALGLWALLAFLKQRDPVQRFIKTGTVTPVVEKVLSGKAKAVKEATQEILKLFMEKQAAPVVQELLEKLSGKHKNKVGAECLTRLRAICSNYGTSILTLKLIVTPLKQILGRADKNVRTEAKLAVELCRYIGKDAVRALFDWNIPVQTKLEDVEKFVKFAEEAKQQRLVRLSQQIAELEE	0.880726693	0.444897959	0.7802	TOG domain-containing protein |0.429; Cytoskeleton-associated protein 5 |0.056; Cytoskeleton associated protein 5 |0.034; HEAT repeat domain-containing protein |0.022; Microtubule associated protein xmap215 |0.022; Armadillo/beta-catenin-like repeat-containing protein |0.011; Microtubule-associated protein |0.008; Armadillo-type protein |0.008; HEAT repeat-containing protein |0.008; Cytoskeleton-associated protein 5-like |0.007;	tog domain containing protein cytoskeleton associated protein 5 cytoskeleton associated protein 5	protein involved spindle organization contains tog domain	IPR016024|IPR045110|IPR034085|IPR011989|IPR048491	Armadillo-type fold|XMAP215|TOG domain|Armadillo-like helical|XMAP215/Dis1/CLASP, TOG domain	armadillo type fold xmap215 tog domain armadillo like helical xmap215 dis1 clasp tog domain	0.428571429	0.285714286
62	mp4	This protein helps regulate potassium ion transport across membranes and has enzyme activity that involves reducing certain compounds with NADP as a cofactor. It's part of a potassium channel complex.	MKIAIIGAGTIGGGLAKTLLEAGHEVLGIDKASEKVQPYRDKVAEAVRAADFDPEALAELAREFDAVVVCTIGDLQESGGVLPPNAKEPGVNVYVSKATAALAEALFKKHGADIVYLGEPQAGRLMAHNIHPSNMDYLELSELGAICLKTPVSESLSGKLDLGVERLRERGYQIVAVSRPGDPFVTPPGDQPILEGDTLVVVGKKDQVEAFAKLL	0.924410307	0.359813084	0.7701	TrkA family potassium uptake protein |0.437; Trk system potassium uptake protein TrkA |0.201; Potassium transporter TrkA |0.113; TrkA-N domain protein |0.052; Potassium uptake system protein |0.049; TrkA-N domain-containing protein |0.022; TrkA N-terminal domain protein |0.014; Ktr system potassium uptake protein A |0.010; TRK potassium uptake system protein |0.008; NAD(P)-binding domain-containing protein |0.006;	trka family potassium uptake protein trk system potassium uptake protein trka potassium transporter trka	protein helps regulate potassium ion transport across membranes enzyme activity involves reducing certain compounds nadp cofactor part potassium channel complex	IPR036721|IPR003148|IPR050721|IPR006037|IPR036721|IPR036291|IPR006037	Regulator of K+ conductance, C-terminal domain superfamily|Regulator of K+ conductance, N-terminal lobe|Trk/Ktr/HKT Potassium Transport|Regulator of K+ conductance, C-terminal|Regulator of K+ conductance, C-terminal domain superfamily|NAD(P)-binding domain superfamily|Regulator of K+ conductance, C-terminal	regulator k+ conductance c terminal domain superfamily regulator k+ conductance n terminal lobe trk ktr hkt potassium transport regulator k+ conductance c terminal regulator k+ conductance c terminal domain superfamily nadp binding domain superfamily regulator k+ conductance c terminal	0.25	0.1875
63	mp4	The protein features a protein dephosphorylation and a PP2C family.	MAKYGASMDMQGDRRAMEEDAFFIGGFVGGWGEGVEAGLFGKHLHFLLKNQAVYEEGKPVKDIVDSLLETADEYMQEHEKRLKQVGSGTACVLALIHGDTLYVANAGDSRGYLVRNGKEVLFSDHEQHTFENEGKQISNPGGVVEDNRVGGVSLSRGIGDFELKKPEVTEITLEEGDEFIVLATDGLFDNVSEEEIVELIKAKRLDQAAAKKCLDVAMDGGGKDNITVVVVKIDSK	0.899770604	0.340425532	0.7116	PPM-type phosphatase domain-containing protein |0.455; Serine/threonine phosphatase stp |0.119; 3.1.3.16 |0.101; Protein phosphatase |0.080; Serine/threonine-protein phosphatase |0.079; Stp1/IreP family PP2C-type Ser/Thr phosphatase |0.049; Protein phosphatase 2C |0.031; Serine/threonine protein phosphatase |0.015; Protein serine/threonine phosphatase |0.009; PP2C-family Ser/Thr phosphatase |0.005;	ppm type phosphatase domain containing protein serine threonine phosphatase stp 3.1.3.16	protein features protein dephosphorylation pp2c family	IPR001932|IPR001932|IPR001932|IPR001932|IPR015655|IPR036457|IPR001932|IPR036457	PPM-type phosphatase-like domain|PPM-type phosphatase-like domain|PPM-type phosphatase-like domain|PPM-type phosphatase-like domain|Protein phosphatase 2C|PPM-type phosphatase-like domain superfamily|PPM-type phosphatase-like domain|PPM-type phosphatase-like domain superfamily	ppm type phosphatase like domain ppm type phosphatase like domain ppm type phosphatase like domain ppm type phosphatase like domain protein phosphatase 2c ppm type phosphatase like domain superfamily ppm type phosphatase like domain ppm type phosphatase like domain superfamily	0.2	0.2
64	mp4	The protein features a Oxidoreductase FAD/NAD(P)-binding and a heme binding.	MSEKVDLIVIGAGSGGPALAARLAAAGKKVALIEADRLGGTCLNVGCIPSKALIAAAEAAHAAREAEGFGIDVAGAKVDFAAVMARKDAVIARLNGGIYRTLEGAGVEVIEGHARFVGPHTVEVAGDERTLTAERILIATGARPVRPDIPGLEGVDVLTNEGILELDELPRHLAIIGGGVIGVEFAQMFARLGSEVTVVERGDRILPREDEDIAAAVERVLSAEGIRILTGAEAREVERAGDGVRVTLAGDGSEVEGSHVLVAVGRVPNTDGLGLEAAGVETDGRGIAVDDRLRTSVPGIWAMGDVVGGPQLTHVAIHDGRIVADNLLFGEHARLDYDTIPVATFTSPEIASVGMTEAQARAAGHDVRVVGVPFRAMNRARAMGETRGFMKLIVDADTGEILGAHIVGAEAGEMIQGFAVAMKAGLTAKDLAGTIAIHPTMSEELMNLARRLA	0.880521201	0.603982301	0.9742	Dihydrolipoyl dehydrogenase |0.584; 1.8.1.4 |0.317; Dihydrolipoamide dehydrogenase |0.033; Mercuric reductase |0.009; 1.16.1.1 |0.008; Pyruvate/2-oxoglutarate dehydrogenase complex dihydrolipoamide dehydrogenase (E3) component |0.005; FAD-dependent oxidoreductase |0.005; Pyruvate/2-oxoglutarate dehydrogenase complex, dihydrolipoamide dehydrogenase component |0.005; Pyruvate/2-oxoglutarate dehydrogenase complex, dihydrolipoamide dehydrogenase (E3) component |0.005; Pyridine nucleotide-disulphide oxidoreductase dimerisation region |0.004;	dihydrolipoyl dehydrogenase 1.8.1.4 dihydrolipoamide dehydrogenase	protein features oxidoreductase fad nadp binding heme binding	IPR036188|IPR023753|IPR012999|IPR021179|IPR016156|IPR001100|IPR036188|IPR036188|IPR006258|IPR016156|IPR004099	FAD/NAD(P)-binding domain superfamily|FAD/NAD(P)-binding domain|Pyridine nucleotide-disulphide oxidoreductase, class I, active site|Mercury(II) reductase|FAD/NAD-linked reductase, dimerisation domain superfamily|Pyridine nucleotide-disulphide oxidoreductase, class I|FAD/NAD(P)-binding domain superfamily|FAD/NAD(P)-binding domain superfamily|Dihydrolipoamide dehydrogenase|FAD/NAD-linked reductase, dimerisation domain superfamily|Pyridine nucleotide-disulphide oxidoreductase, dimerisation domain	fad nadp binding domain superfamily fad nadp binding domain pyridine nucleotide disulphide oxidoreductase class active site mercuryii reductase fad nad linked reductase dimerisation domain superfamily pyridine nucleotide disulphide oxidoreductase class fad nadp binding domain superfamily fad nadp binding domain superfamily dihydrolipoamide dehydrogenase fad nad linked reductase dimerisation domain superfamily pyridine nucleotide disulphide oxidoreductase dimerisation domain	0	0.571428571
65	mp4	The protein features a PAS-associated, C-terminal and a EAL domain superfamily.	MTETLLVVDDEPANLRLLRELLEREGHRVLEAEDGAEALALAREHRPDLVLLDVMLPGMDGYEVCRRLRADPATALPVIFLTARGDEADRERGLAAGADDFLTKPFDPAELLARVRHQLRLRALERRRAEEALRESEARFRTLAENSADAILALDAEGRILYANRAAERILGWTREEVLGRTLADLVHPEDRERVRAALARALAGEPAFEVETRLRRRDGSERWVEVRGVPVRDEAGRPVEFVGVAQDITERKRAEEALR	0.830612761	0.536679537	0.9757	PAS domain S-box protein |0.396; Response regulator |0.158; PAS domain S-box-containing protein |0.078; Histidine kinase |0.058; PAS/PAC sensor protein |0.039; Hybrid sensor histidine kinase/response regulator |0.038; 2.7.13.3 |0.036; PAS sensor protein |0.036; PAS domain S-box |0.017; Diguanylate cyclase |0.010;	pas domain box protein response regulator pas domain box containing protein	protein features pas associated c terminal eal domain superfamily	IPR035965|IPR000700|IPR039420|IPR013767|IPR011006|IPR001610|IPR001789|IPR000014|IPR001789|IPR000014|IPR001789|IPR000014|IPR000014	PAS domain superfamily|PAS-associated, C-terminal|Transcriptional regulatory protein WalR-like|PAS fold|CheY-like superfamily|PAC motif|Signal transduction response regulator, receiver domain|PAS domain|Signal transduction response regulator, receiver domain|PAS domain|Signal transduction response regulator, receiver domain|PAS domain|PAS domain	pas domain superfamily pas associated c terminal transcriptional regulatory protein walr like pas fold chey like superfamily pac motif signal transduction response regulator receiver domain pas domain signal transduction response regulator receiver domain pas domain signal transduction response regulator receiver domain pas domain pas domain	0.428571429	0.777777778
66	mp4	The protein features a conserved site for 3-hydroxyacyl-CoA dehydrogenase and is subject to lipid modification.	MSEIKKVGVIGAGTMGHGIAFVFAQAGLDVVLYDVSEERAEKGRARIEKNLAKLVGLGKITEEEAAAALARITTTTDLAEAVAGADFVIEAVPEKLDLKHELFAQLDAVAPEHAILASNTSSIPITEIQAGTKHPERVIGAHFFNPPHLMPLVEIVGGEKTSPETVARAMEFAKSVGKVPVRLKKDVPGFIVNRLQAALLREAFHLVEEGVASAEDIDKVIKLGPGLRMAMLGPFEALDLGGDVLSIAEHLYKELGESRYRPPALLAEMVEAGRLGKKTGEGFYDYEGERIAELRAKRDRLLAALLAHKKG	0.909967126	0.483870968	0.9394	3-hydroxybutyryl-CoA dehydrogenase |0.625; 3-hydroxyacyl-CoA dehydrogenase |0.198; 1.1.1.157 |0.115; 3-hydroxyacyl-CoA dehydrogenase family protein |0.025; 1.1.1.35 |0.011; 3-hydroxyacyl-CoA dehydrogenase NAD-binding protein |0.003; 3-hydroxyacyl-CoA dehydrogenase, NAD binding domain protein |0.001; 3-hydroxyacyl-CoA dehydrogenase NAD-binding |0.001; 3-hydroxyadipyl-CoA dehydrogenase |0.001; 3-hydroxybutyryl-CoA dehydrogenase 3-hydroxyacyl-CoA dehydrogenase |0.001;	3 hydroxybutyryl coa dehydrogenase 3 hydroxyacyl coa dehydrogenase 1.1.1.157	protein features conserved site 3 hydroxyacyl coa dehydrogenase subject lipid modification	IPR022694|IPR006176|IPR013328|IPR006108|IPR036291|IPR006180|IPR008927	3-hydroxyacyl-CoA dehydrogenase|3-hydroxyacyl-CoA dehydrogenase, NAD binding|6-phosphogluconate dehydrogenase, domain 2|3-hydroxyacyl-CoA dehydrogenase, C-terminal|NAD(P)-binding domain superfamily|3-hydroxyacyl-CoA dehydrogenase, conserved site|6-phosphogluconate dehydrogenase-like, C-terminal domain superfamily	3 hydroxyacyl coa dehydrogenase 3 hydroxyacyl coa dehydrogenase nad binding 6 phosphogluconate dehydrogenase domain 2 3 hydroxyacyl coa dehydrogenase c terminal nadp binding domain superfamily 3 hydroxyacyl coa dehydrogenase conserved site 6 phosphogluconate dehydrogenase like c terminal domain superfamily	0.666666667	0.545454545
67	mp4	This protein promotes various body processes, impacts immune cell function, and helps in cell attachment.	DVNDNAPVFSQPLVSASVPENAPVGTLVGQVTATDADDGPNGRVSFSIVSGNAGDFSIDPLTGEIRTLARLDREEQESYELTVRARDNGGPALSSTATVTVTVLDVNDNAPVFTQPLASASVPENAPVGTLVGQVTATDADDGPNGRVRFSIVSGNAGDFSIDPLTGEIRTAARLDREEQESYTLTVRARDNGGPALSSTATVTVTVLDVNDNAPVFTQPLVSASVPENAPVGTLVGTVQATDADEGPNGRVRFSIVSGNAGDFFAIDPLTGEIRTAARLDREEQESYTLTVRARDNGGPALSATATVTVTVLDVNDNAPEFTQPLVSASVPENAPVGTLVGTVQATDADEGPNGRVTFSIVSGNAGRFAIDPLTGEIRTAARLDREEQESYTLTVRARDNGGPALSSTATVTVTVLD	0.885743566	0.779376499	0.9253	Cadherin repeat domain-containing protein |0.168; Cadherin domain-containing protein |0.101; CADG domain-containing protein |0.052; Cadherin-related tumor suppressor |0.039; Tandem-95 repeat protein |0.038; PCD16 protein |0.025; CADN protein |0.024; Cadherin |0.024; Cadherin EGF LAG seven-pass G-type receptor 2 |0.023; Adhesin |0.021;	cadherin repeat domain containing protein cadherin domain containing protein cadg domain containing protein	protein promotes various body processes impacts immune cell function helps cell attachment	IPR020894|IPR015919|IPR020894|IPR002126|IPR015919|IPR015919|IPR002126|IPR015919|IPR002126|IPR039808|IPR002126|IPR002126|IPR002126|IPR002126|IPR002126|IPR002126|IPR002126|IPR002126|IPR002126|IPR002126|IPR002126|IPR010221|IPR010221|IPR020894|IPR002126|IPR002126|IPR002126|IPR002126|IPR002126	Cadherin conserved site|Cadherin-like superfamily|Cadherin conserved site|Cadherin-like|Cadherin-like superfamily|Cadherin-like superfamily|Cadherin-like|Cadherin-like superfamily|Cadherin-like|Cadherin|Cadherin-like|Cadherin-like|Cadherin-like|Cadherin-like|Cadherin-like|Cadherin-like|Cadherin-like|Cadherin-like|Cadherin-like|Cadherin-like|Cadherin-like|VCBS domain|VCBS domain|Cadherin conserved site|Cadherin-like|Cadherin-like|Cadherin-like|Cadherin-like|Cadherin-like	cadherin conserved site cadherin like superfamily cadherin conserved site cadherin like cadherin like superfamily cadherin like superfamily cadherin like cadherin like superfamily cadherin like cadherin cadherin like cadherin like cadherin like cadherin like cadherin like cadherin like cadherin like cadherin like cadherin like cadherin like cadherin like vcbs domain vcbs domain cadherin conserved site cadherin like cadherin like cadherin like cadherin like cadherin like	0.166666667	0
68	mp4	The protein features a peptidyl-histidine phosphorylation and a signaling.	MAERLRESERRLRAIVENASDAIFVTDLDGRITSWNPAAERITGWTREEVIGRNISDLIPEDRRDEVEAAIARVLAGEAVEGFETNLRRKDGSEFWVSLTISPIRDENGRIVGASGIARDITERKRAEERLRLLANELRHTRNLLAVVQAIARQTLETPDLEAALERFSRPLELARGRLEVVDDEPTVRALVAEILERLGHEVVEARNGAEALALAREHRPDLVVMDIMMPGMDGFEALRRIREDPALRIPVFLTGKALEEDRERGAELGASDFLTK	0.870398854	0.492753623	0.9034	PAS domain S-box protein |0.452; PAS/PAC sensor protein |0.079; Histidine kinase |0.060; PAS domain S-box-containing protein |0.057; PAS sensor protein |0.035; Response regulator |0.034; 2.7.13.3 |0.028; PAS domain S-box |0.024; PAS/PAC sensor hybrid histidine kinase |0.020; Blue-light-activated protein |0.015;	pas domain box protein pas pac sensor protein histidine kinase	protein features peptidyl histidine phosphorylation signaling	IPR000700|IPR035965|IPR000014|IPR011006|IPR001789|IPR001789|IPR001789|IPR001610|IPR013767|IPR000014|IPR000014|IPR000014	PAS-associated, C-terminal|PAS domain superfamily|PAS domain|CheY-like superfamily|Signal transduction response regulator, receiver domain|Signal transduction response regulator, receiver domain|Signal transduction response regulator, receiver domain|PAC motif|PAS fold|PAS domain|PAS domain|PAS domain	pas associated c terminal pas domain superfamily pas domain chey like superfamily signal transduction response regulator receiver domain signal transduction response regulator receiver domain signal transduction response regulator receiver domain pac motif pas fold pas domain pas domain pas domain	0.333333333	0
69	mp4	This protein is part of the glycosyl transferase families 39 and 83. It is involved in the biosynthesis of carbohydrate derivatives.	MKILILSESFPKINGGVESVVHELVKELSKKGHEVIVFTSKKDSEEIEEFIENGIKVIPVPNGEFSFGKDMLAFASRLKKIIKEEKFDLIHAHSDLLAGIAGILAKKNFNIPVVATIHATIGKNSNKLLKKISKIENILFKKSDLIIAVSNEMKKELIEKYGIEENKIIIIPNGIDTEKFKPKKKEEIRKKFGIKENKIILGVGRLEPEKGIDVLIEAFKEIKEKNIDAKLIIVGDGPEKEKLEKLVKENNLKDNVIFTGLVSHEEVKELLKSADIFVLPSKYEGFGLVVLEAMSCGLPVIASDVGGIPEIVKHGENGYLVEENNIEELAKKIKEILEDEKLREKMGKNAREIVEKNFSIEKIAEKTIEIYKEIIEKKK	0.813917912	0.592592593	0.9272	Glycosyltransferase family 1 protein |0.319; Glycosyltransferase family 4 protein |0.104; Glycosyltransferase |0.088; Glycosyl transferase group 1 |0.086; Glycosyltransferase involved in cell wall bisynthesis |0.044; Glycosyl transferase |0.043; Glycosyl transferase, group 1 |0.025; 2.4.1.- |0.021; Glycogen synthase |0.013; Glycosyl transferase, group 1 family protein |0.013;	glycosyltransferase family 1 protein glycosyltransferase family 4 protein glycosyltransferase	protein part glycosyl transferase families 39 83. involved biosynthesis carbohydrate derivatives	IPR028098|IPR001296|IPR050194	Glycosyltransferase subfamily 4-like, N-terminal domain|Glycosyl transferase, family 1|Glycosyltransferase group 1	glycosyltransferase subfamily 4 like n terminal domain glycosyl transferase family 1 glycosyltransferase group 1	0.2	0.181818182
70	mp4	The protein features a ACT-like domain and a aromatic amino acid family biosynthetic process, prephenate pathway.	MKKIAIIGAGLIGSSIALKLKERGLEVIGIDSSEETKKLAEEKGIIDEVSEELEEAVKESDIIFLAVPVGNIEGILKKIAPHLKKGAIVTDVGSTKGGIRHVEQALLEHDVDFIGTHPMAGTHEKGVEAAGIELFEGKFYILCPEGSTKPETVEMLKEILKGTDAEIIRMSAEKHDKHVAFISHLPHLISFALVGIVHKLKEEETMISLAGAGFRDTSRIASSPGMFWSIDFSKNKEVILEVLDEFAKTLDIFRRAIENSDAEGLARLMKNANRFRE	0.887422384	0.452898551	0.9271	Prephenate dehydrogenase |0.489; 1.3.1.12 |0.365; Prephenate dehydrogenase/arogenate dehydrogenase family protein |0.061; 1.3.1.43 |0.027; Prephenate/arogenate dehydrogenase domain-containing protein |0.015; Arogenate dehydrogenase |0.011; Prephenate/arogenate dehydrogenase family protein |0.004; Cyclohexadienyl dehydrogenase |0.004; Prephenate and/or arogenate dehydrogenase |0.002; PDH |0.001;	prephenate dehydrogenase 1.3.1.12 prephenate dehydrogenase arogenate dehydrogenase family protein	protein features act like domain aromatic amino acid family biosynthetic process prephenate pathway	IPR050812|IPR008927|IPR003099|IPR046825|IPR046826|IPR036291	Prephenate/Arogenate Dehydrogenase|6-phosphogluconate dehydrogenase-like, C-terminal domain superfamily|Prephenate dehydrogenase|Prephenate dehydrogenase, dimerization domain|Prephenate dehydrogenase, nucleotide-binding domain|NAD(P)-binding domain superfamily	prephenate arogenate dehydrogenase 6 phosphogluconate dehydrogenase like c terminal domain superfamily prephenate dehydrogenase prephenate dehydrogenase dimerization domain prephenate dehydrogenase nucleotide binding domain nadp binding domain superfamily	0.5	0.230769231
71	mp4	This protein is involved in brain development and DNA-binding transcription activity.	MSLRQLETFVAVAETGSFTRAAERLHVAQPAVSQQIKQLEEHLGVPLFVRTKRGVELTEAGELFLRHARQILAQVEEAERLLRQSQGPASGTLRLAAVPTAGAHLLPALLARFRERHPGVRLRLTELTPQQLLDLLRQGELDLAITIAEPQDPSLVSRPLLAEPLVLAVAPAHPLARRAPVALADLAGEPWLLLPEGSGFRQQFQRAFQQAGVAPPVIVEVNSVTAIKAAVLAGLGVALLPRIAVEGLAESGLVVRPLEEHGLSVPVAAVYRKRHLPSPAARAFLDFVTQTFSAA	0.871097021	0.547619048	0.935	LysR family transcriptional regulator |0.744; Transcriptional regulator, LysR family |0.060; Transcriptional regulator |0.051; HTH lysR-type domain-containing protein |0.030; DNA-binding transcriptional regulator, LysR family |0.029; DNA-binding transcriptional LysR family regulator |0.017; HTH-type transcriptional activator CmpR |0.012; HTH-type transcriptional regulator CysL |0.004; HTH-type transcriptional regulator GltC |0.003; Bacterial regulatory helix-turn-helix, lysR family protein |0.003;	lysr family transcriptional regulator transcriptional regulator lysr family transcriptional regulator	protein involved brain development dna binding transcription activity	IPR005119|IPR000847|IPR000847|IPR000847|IPR000847|IPR036388|IPR036390|IPR000847	LysR, substrate-binding|LysR, HTH, N-terminal domain|LysR, HTH, N-terminal domain|LysR, HTH, N-terminal domain|LysR, HTH, N-terminal domain|Winged helix-like DNA-binding domain superfamily|Winged helix DNA-binding domain superfamily|LysR, HTH, N-terminal domain	lysr substrate binding lysr hth n terminal domain lysr hth n terminal domain lysr hth n terminal domain lysr hth n terminal domain winged helix like dna binding domain superfamily winged helix dna binding domain superfamily lysr hth n terminal domain	0	0.25
72	mp4	This protein is involved in the polyol metabolic process. It belongs to the Inositol monophosphatase superfamily.	MTDLDLALRLAREAGDLILPMFRATLDIETKSADQDLVTEADKAVEALIRETIAAAFPDHGILGEEFGSLAGLDSGYVWIVDPIDGTKNFVRGLPLFGVSIALVEKGEPVAGVVYAPALNELFTAVRGQGAFLNGERIRASRTRTLSEALIGGGFSFSRAMLPAQLAAFEALMPQVQLTRMGSAALDTTLVAEGRLDGYIEIGLNIWDMAAGALIVREAGGKMTGLDGSPFDLNGGDIVAANPKLHAAMLALLPAA	0.907263003	0.411764706	0.9248	3.1.3.25 |0.524; Inositol-1-monophosphatase |0.463; Myo-inositol-1(Or 4)-monophosphatase |0.003; Inositol monophosphatase |0.003; Myo-inositol-1-monophosphatase |0.001; IMPase |0.000; 3'(2'),5'-bisphosphate nucleotidase CysQ |0.000; Histidinol-phosphatase |0.000; I-1-Pase |0.000; 3.1.3.11 |0.000;	3.1.3.25 inositol 1 monophosphatase myo inositol 1or 4 monophosphatase	protein involved polyol metabolic process belongs inositol monophosphatase superfamily	IPR020550|IPR000760|IPR000760|IPR000760|IPR000760|IPR000760|IPR000760|IPR020583|IPR000760|IPR033942|IPR022337|IPR022337	Inositol monophosphatase, conserved site|Inositol monophosphatase-like|Inositol monophosphatase-like|Inositol monophosphatase-like|Inositol monophosphatase-like|Inositol monophosphatase-like|Inositol monophosphatase-like|Inositol monophosphatase, metal-binding site|Inositol monophosphatase-like|Inositol monophosphatase|Inositol monophosphatase SuhB-like|Inositol monophosphatase SuhB-like	inositol monophosphatase conserved site inositol monophosphatase like inositol monophosphatase like inositol monophosphatase like inositol monophosphatase like inositol monophosphatase like inositol monophosphatase like inositol monophosphatase metal binding site inositol monophosphatase like inositol monophosphatase inositol monophosphatase suhb like inositol monophosphatase suhb like	0.285714286	0.25
73	mp4	This protein is a glycosyl transferase involved in seed development and cell wall processes, functioning mainly in the Golgi apparatus.	MKILLLSEYSPLVNGGLNRVVQELSQALAKRGHEVTVITARSDDEELAEFVEAGVRVVPVPNGSPMMNKDFLAMASLRMGRLIREFKPDLVHAHSPTLGHAGPLAARLFGVPVVTTIHTDLLVYRNAGLLKSVVFPLENRLVRSADALICVSESMKEELVALGASPNKITVIPNGVDTSRFRPAKDAALREKLGIPGEKPLLLFVGRLAPRKGLNFLIEAFAKLREEGVPAVLVVIGDGPDKEELRALVEELGLEDRVVFTGLVQSKEVAALYASADVFVMPSREEGFGLTVLEAMAG	0.914534814	0.457912458	0.9222	Glycosyltransferase family 1 protein |0.228; Glycosyltransferase family 4 protein |0.199; Glycosyltransferase |0.167; Glycosyl transferase group 1 |0.086; Glycosyl transferase |0.080; Glycosyl transferase, group 1 |0.052; Glycosyl transferase family 1 |0.027; Glycosyltransferase involved in cell wall bisynthesis |0.019; Group 1 glycosyl transferase |0.009; 2.4.1.- |0.007;	glycosyltransferase family 1 protein glycosyltransferase family 4 protein glycosyltransferase	protein glycosyl transferase involved seed development cell wall processes functioning mainly golgi apparatus	IPR050194|IPR001296|IPR028098	Glycosyltransferase group 1|Glycosyl transferase, family 1|Glycosyltransferase subfamily 4-like, N-terminal domain	glycosyltransferase group 1 glycosyl transferase family 1 glycosyltransferase subfamily 4 like n terminal domain	0.2	0.166666667
74	mp4	The protein contains an RNA-binding S4 domain and is involved in macromolecule modification. These features contribute to its functional role in the cell.	MPRLDKRLARAGRGSRREAEALIEAGRVTVDGKIVQLGDQRVDPSKIRVDGERLEPEPRVRLMNHKPEGVLTATEDPEGRTVLFDLPERLRPRLIPAGRLDANTTGLLLLTTDGRLAHRLTQSKRELPRRYEVRLGKEVTPEVLARFSEGVALLDDGPAFTPAELRPGEGQSLRLTLTEGRRRQVRRMTEAQGQQVVRLKRVRIGPLVLGEELPVGSWRELTPEELTELRRFVGL	0.855201216	0.504273504	0.9215	5.4.99.- |0.522; Pseudouridine synthase |0.462; 5.4.99.22 |0.003; Ribosomal small subunit pseudouridine synthase A |0.002; RRNA pseudouridine synthase |0.002; 16S rRNA pseudouridine(516) synthase |0.001; S4 RNA-binding domain-containing protein |0.001; 4.2.1.70 |0.001; RNA pseudouridylate synthase |0.001; Ribosomal small subunit pseudouridylate synthase |0.000;	5.4.99. pseudouridine synthase 5.4.99.22	protein contains rna binding s4 domain involved macromolecule modification features contribute functional role cell	IPR018496|IPR006145|IPR002942|IPR036986|IPR000748|IPR020103|IPR050343|IPR042092|IPR002942|IPR020094	Pseudouridine synthase, RsuA/RluB/E/F, conserved site|Pseudouridine synthase, RsuA/RluA-like|RNA-binding S4 domain|RNA-binding S4 domain superfamily|Pseudouridine synthase, RsuA/RluB/E/F|Pseudouridine synthase, catalytic domain superfamily|Ribosomal RNA Pseudouridine Synthase RsuA|Pseudouridine synthase, RsuA/RluB/E/F, catalytic domain|RNA-binding S4 domain|Pseudouridine synthase TruA/RsuA/RluB/E/F, N-terminal	pseudouridine synthase rsua rlub e f conserved site pseudouridine synthase rsua rlua like rna binding s4 domain rna binding s4 domain superfamily pseudouridine synthase rsua rlub e f pseudouridine synthase catalytic domain superfamily ribosomal rna pseudouridine synthase rsua pseudouridine synthase rsua rlub e f catalytic domain rna binding s4 domain pseudouridine synthase trua rsua rlub e f n terminal	0	0.285714286
75	mp4	This protein contains a Mur-like catalytic domain and exhibits ligase activity, specifically forming carbon-nitrogen bonds. It belongs to a superfamily of enzymes involved in catalysis.	MKIAITGSNGKTTTKEMIAHVLSKEYEVIESPKNFNTEIGVPLSVLDLSENEIIVLEAGADSPGDIKKLSEIAKPHIGILTNIAPAHLEHFGSMENIAKEKLEFIENMKENGIAVINADDEIVKEMAKKSKAKIITFGSEENADYRAINIEVLNNGSTFKVIKGEKMEIKLPFIGRHNILNALAAIAVGLELGVSEEIIKGLSTFEPIPHRMELIKGVNNTTIIDDAYNANPSATKAAIEALKELPNGKKIAVLGDMHELGEFSKEAHEEVGKIAKEADIILTVGKEEAKKIAEGMSEEAIKAFSSDKEAAEILSENLEKGDILLFKGSRGMRMEKVVELLKEEG	0.860186748	0.546511628	0.9233	6.3.2.10 |0.356; UDP-N-acetylmuramoyl-tripeptide--D-alanyl-D-alanine ligase |0.337; D-alanyl-D-alanine-adding enzyme |0.301; UDP-N-acetylmuramoylalanine--D-glutamate ligase |0.002; UDP-MurNAc-pentapeptide synthetase |0.000; UDP-N-acetylmuramoylalanyl-D-glutamyl-2, 6-diaminopimelate--D-alanyl-D-alanine ligase |0.000; Mur ligase |0.000; Phospho-N-acetylmuramoyl-pentapeptide-transferase |0.000; Meso-diaminopimelate-adding enzyme |0.000; Undecaprenyl-PP-MurNAc-pentapeptide-UDPGlcNAc GlcNAc transferase |0.000;	6.3.2.10 udp n acetylmuramoyl tripeptide alanyl alanine ligase alanyl alanine adding enzyme	protein contains mur like catalytic domain exhibits ligase activity specifically forming carbon nitrogen bonds belongs superfamily enzymes involved catalysis	IPR036615|IPR005863|IPR036565|IPR013221|IPR004101|IPR036565|IPR051046|IPR036615	Mur ligase, C-terminal domain superfamily|UDP-N-acetylmuramoyl-tripeptide--D-alanyl-D-alanine ligase|Mur-like, catalytic domain superfamily|Mur ligase, central|Mur ligase, C-terminal|Mur-like, catalytic domain superfamily|MurCDEF Family: Cell Wall and Coenzyme F430 Synthesis|Mur ligase, C-terminal domain superfamily	mur ligase c terminal domain superfamily udp n acetylmuramoyl tripeptide alanyl alanine ligase mur like catalytic domain superfamily mur ligase central mur ligase c terminal mur like catalytic domain superfamily murcdef family : cell wall coenzyme f430 synthesis mur ligase c terminal domain superfamily	0.1	0.315789474
76	mp4	This protein contains an FKBP-type peptidyl-prolyl cis-trans isomerase domain and a tetratricopeptide repeat. These features are crucial for its function in protein folding and interactions.	MKVTETLADGLKREFTVTVTPAELAKKRDELVGKLAKEVEMKGFRKGKVPANVIEKLHGEKAMQEVMDNTIAEANKKAFEEKGLKPAAEQPRIDEVVFEKGEDFTFKVTVEVVPEVELPDYKGLEVEKVEYEVTDEKVDEAIENIRKQNATFEDVEDGKVAEGDVLTVSFVGKVDGKEFEPGSEAEYPVEIGSGTFIPGFEDQLIGMKAGEEKTIDVTFPEEYKAEELAGKEAEFEMTVKEVKEEKAEEIDDEFAKKLGV	0.818259335	0.517374517	0.961	Trigger factor |0.489; 5.2.1.8 |0.263; PPIase |0.121; TF |0.106; Peptidylprolyl isomerase |0.009; Trigger_N domain-containing protein |0.002; Peptidyl-prolyl cis-trans isomerase |0.002; Rotamase |0.000; FKBP-type peptidyl-prolyl cis-trans isomerase (Trigger factor) |0.000; Trigger |0.000;	trigger factor 5.2.1.8 ppiase	protein contains fkbp type peptidyl prolyl cis trans isomerase domain tetratricopeptide repeat features crucial function protein folding interactions	IPR046357|IPR036611|IPR001179|IPR036611|IPR005215|IPR008881|IPR001179|IPR005215|IPR037041	Peptidyl-prolyl cis-trans isomerase domain superfamily|Trigger factor ribosome-binding domain superfamily|FKBP-type peptidyl-prolyl cis-trans isomerase domain|Trigger factor ribosome-binding domain superfamily|Trigger factor|Trigger factor, ribosome-binding, bacterial|FKBP-type peptidyl-prolyl cis-trans isomerase domain|Trigger factor|Trigger factor, C-terminal domain superfamily	peptidyl prolyl cis trans isomerase domain superfamily trigger factor ribosome binding domain superfamily fkbp type peptidyl prolyl cis trans isomerase domain trigger factor ribosome binding domain superfamily trigger factor trigger factor ribosome binding bacterial fkbp type peptidyl prolyl cis trans isomerase domain trigger factor trigger factor c terminal domain superfamily	0	0.5
77	mp4	This protein is from a Pig-tailed macaque and helps in cell adhesion and wound healing.	DNAPVFSQPLQSVSVPENAPVGTLVTQVTATDPDAGPNGEVRISILSGNPAGRFAIDPVTGEIRTAGRLDREEQEVFTLTVTARDGGPPLSSTATLHVTVLDVNDNAPVFTQPLHSVSVPENAPVGTLVTQVTATDPDAGPNGRVSVSILSGAPGAFSIDPVTGELRTAGRLDREEQDVGTLTVTARDGGPPALSSTATLHVTVLDVNDNAPVFTQPLVSARVSEDAPVGTLVTQVQATDPDAGPNGRVTLSLVSGGPGGPGAFALDPATGELRTAGRLDREEQDVYTLTVTARDGGPAPLSSTATLHVTVLDVNDNAPVFTQPLSSARVSEDAPVGTLVTQVTATDPDAGPNGRVTLSLLSGGPGGPFALDPATGELRTAGRLDREEQDVYTLTVTARDGGPPALSSTATLHVTVLD	0.872663989	0.769784173	0.8987	Cadherin domain-containing protein |0.135; PCD16 protein |0.068; CADG domain-containing protein |0.047; Fibronectin type III domain-containing protein |0.044; Fibronectin type III domain protein |0.043; Tandem-95 repeat protein |0.035; Protocadherin-16 |0.032; Cadherin-related tumor suppressor |0.029; Protocadherin-16-like |0.023; Cadherin related 23 |0.016;	cadherin domain containing protein pcd16 protein cadg domain containing protein	protein pig tailed macaque helps cell adhesion wound healing	IPR015919|IPR002126|IPR020894|IPR015919|IPR039808|IPR020894|IPR015919|IPR002126|IPR002126|IPR002126|IPR002126|IPR002126|IPR020894|IPR002126|IPR002126|IPR002126|IPR002126|IPR002126|IPR010221|IPR002126|IPR015919|IPR002126|IPR002126|IPR002126|IPR002126|IPR002126|IPR002126|IPR002126	Cadherin-like superfamily|Cadherin-like|Cadherin conserved site|Cadherin-like superfamily|Cadherin|Cadherin conserved site|Cadherin-like superfamily|Cadherin-like|Cadherin-like|Cadherin-like|Cadherin-like|Cadherin-like|Cadherin conserved site|Cadherin-like|Cadherin-like|Cadherin-like|Cadherin-like|Cadherin-like|VCBS domain|Cadherin-like|Cadherin-like superfamily|Cadherin-like|Cadherin-like|Cadherin-like|Cadherin-like|Cadherin-like|Cadherin-like|Cadherin-like	cadherin like superfamily cadherin like cadherin conserved site cadherin like superfamily cadherin cadherin conserved site cadherin like superfamily cadherin like cadherin like cadherin like cadherin like cadherin like cadherin conserved site cadherin like cadherin like cadherin like cadherin like cadherin like vcbs domain cadherin like cadherin like superfamily cadherin like cadherin like cadherin like cadherin like cadherin like cadherin like cadherin like	0.166666667	0
78	mp4	The protein features a disaccharide metabolic process and a cellular catabolic process.	MTTLVASNHLPLSLTRDGSLAFDFDGGLVAALTPDLGEVDDGTRVGLTGLPEEVEAQLPAVLQRKELTAAAVRLNKDLVAGTLQGFAKNEPLPLFHQHPEANAFDPAHWQALVRVNARFADKVIEAAKPDDAIHIHDAHLMLLPQMLRERLPDARIGFFLHTPFPSSEVFRLLPQHRELLKGALLDNLIGFHTRDRRRHFVDATDELLGVAAGENGVATLGDRVAVGTP	0.901239356	0.416666667	0.8879	Glyco_transf_20 domain-containing protein |0.404; Trehalose-6-phosphate synthase |0.259; Alpha,alpha-trehalose-phosphate synthase |0.085; Trehalose 6-phosphate synthase |0.074; 2.4.1.15 |0.030; Glyco_transf_20 |0.026; Bifunctional alpha,alpha-trehalose-phosphate synthase (UDP-forming)/trehalose-phosphatase |0.021; Alpha,alpha-trehalose-phosphate synthase (UDP-forming) |0.013; Glycogen synthase |0.008; Glycosyl transferase family 1 |0.007;	glyco transf 20 domain containing protein trehalose 6 phosphate synthase alpha alpha trehalose phosphate synthase	protein features disaccharide metabolic process cellular catabolic process	IPR001830|IPR001830	Glycosyl transferase, family 20|Glycosyl transferase, family 20	glycosyl transferase family 20 glycosyl transferase family 20	0.142857143	0
79	mp4	This protein is involved in the steroid metabolic process and possesses 3-beta-hydroxy-delta5-steroid dehydrogenase activity. It plays a role in the biochemical modification of steroids.	MKVLVTGGSGFLGRHLVELLLAEGHEVTALDRTPEELAALPGVTVLQGDLADPAAVRAAVEGADAVFHTAASVDVHGIPPELFYEVNVDGTRNVLEAARAAGVARLVYTSSSGVVFPGTRILNVGDETLPYPETPMDAYSETKALAEAAVLAANGTAGLVTVALRPGGIFGPGDRQLLPRIVEAARAGRTRFQIGDNENLVDFTYVENVADAHVAAARELAPGAAPVGGQAFTITNDEPVSMFDFTRHVLRAAGHDPARVRMPR	0.887940729	0.456273764	0.9354	NAD(P)-dependent oxidoreductase |0.425; NAD-dependent epimerase/dehydratase family protein |0.136; Nucleoside-diphosphate-sugar epimerase |0.079; NAD-dependent epimerase/dehydratase |0.050; 3 beta-hydroxysteroid dehydrogenase/Delta 5-->4-isomerase |0.043; 3-beta hydroxysteroid dehydrogenase |0.036; 3Beta_HSD domain-containing protein |0.030; Epimerase domain-containing protein |0.028; Epimerase |0.023; UDP-glucose 4-epimerase |0.016;	nadp dependent oxidoreductase nad dependent epimerase dehydratase family protein nucleoside diphosphate sugar epimerase	protein involved steroid metabolic process possesses 3 beta hydroxy delta5 steroid dehydrogenase activity plays role biochemical modification steroids	IPR051783|IPR002225|IPR036291	NAD(P)-dependent oxidoreductase-like|3-beta hydroxysteroid dehydrogenase/isomerase|NAD(P)-binding domain superfamily	nadp dependent oxidoreductase like 3 beta hydroxysteroid dehydrogenase isomerase nadp binding domain superfamily	0.090909091	0.25
80	mp4	This protein, part of the Glutathione S-transferase family, functions in detoxification and is located in the cytoplasm.	MKLRGEQLSSPSRKVALALAEAGLPWELVEVDLAKGEQLKPEFLKINPAGKVPALVDGDFVLAESVAILQYLADKFGKTKLLPKGDPAARAEVLRKLHFAESTIHPGLGAAFHPKFTPEEKAAVEAARAELEKGLGFLEKQLGGKEFLAGDQFTIADAALVTVANLAEIVGVDLSKMPNLKAWLARVEAR	0.881532063	0.423280423	0.8753	Glutathione transferase |0.439; 2.5.1.18 |0.226; Glutathione S-transferase |0.220; Glutathione-S-transferase |0.006; Glutathione s-transferase |0.005; Glutathione S-transferase 1 |0.003; Glutathione S-transferase GST 12 |0.003; Glutathione-S-transferase theta |0.002; Glutathione-S transferase |0.001; Glutathione-s-transferase theta, gst |0.001;	glutathione transferase 2.5.1.18 glutathione transferase	protein part glutathione transferase family functions detoxification located cytoplasm	IPR004046|IPR004045|IPR010987|IPR004045|IPR036282|IPR036249	Glutathione S-transferase, C-terminal|Glutathione S-transferase, N-terminal|Glutathione S-transferase, C-terminal-like|Glutathione S-transferase, N-terminal|Glutathione S-transferase, C-terminal domain superfamily|Thioredoxin-like superfamily	glutathione transferase c terminal glutathione transferase n terminal glutathione transferase c terminal like glutathione transferase n terminal glutathione transferase c terminal domain superfamily thioredoxin like superfamily	0.666666667	0.222222222
81	mp4	DNA polymerase lambda lyase domain belongs to a superfamily. It is involved in the cellular catabolic process.	MSNKEIAEILNEIADYLELKGENPFKIRAFRKAARAVESLPRDVSEIKEDELTELKGIGKSIAAKIKEIIETGSTKTLDELKEETPSGVLELLQVPGLGPKKAKALHQELGIENLEDLEEACEEGLVQALRGFGAKTQENILEAIELLKKRKERFYIDAVLEVAEEILEKLSEMPEIERSRIAGSLRRRMEVVGDIDILIASTEPAEVMEELKEHPDVYADIHSGDTKVSVRLKENDLQVDLRVVAEESFATLLYHTG	0.875505539	0.412451362	0.9419	DNA polymerase beta |0.502; 2.7.7.7 |0.159; DNA polymerase/3'-5' exonuclease PolX |0.079; DNA polymerase III |0.078; DNA-directed DNA polymerase |0.053; Histidinol-phosphatase |0.023; DNA polymerase beta domain protein region |0.013; HHH_8 domain-containing protein |0.009; PHP domain-containing protein |0.008; Polbeta domain-containing protein |0.006;	dna polymerase beta 2.7.7.7 dna polymerase 3 5 exonuclease polx	dna polymerase lambda lyase domain belongs superfamily involved cellular catabolic process	IPR027421|IPR043519|IPR002054|IPR003583|IPR003583|IPR003583|IPR043519|IPR010994|IPR027421|IPR022312|IPR002054|IPR002008|IPR002008|IPR010996	DNA polymerase lambda lyase domain superfamily|Nucleotidyltransferase superfamily|DNA-directed DNA polymerase X|Helix-hairpin-helix DNA-binding motif, class 1|Helix-hairpin-helix DNA-binding motif, class 1|Helix-hairpin-helix DNA-binding motif, class 1|Nucleotidyltransferase superfamily|RuvA domain 2-like|DNA polymerase lambda lyase domain superfamily|DNA polymerase family X|DNA-directed DNA polymerase X|DNA polymerase family X, beta-like|DNA polymerase family X, beta-like|Crossover junction endonuclease MUS81-like, HHH domain	dna polymerase lambda lyase domain superfamily nucleotidyltransferase superfamily dna directed dna polymerase x helix hairpin helix dna binding motif class 1 helix hairpin helix dna binding motif class 1 helix hairpin helix dna binding motif class 1 nucleotidyltransferase superfamily ruva domain 2 like dna polymerase lambda lyase domain superfamily dna polymerase family x dna directed dna polymerase x dna polymerase family x beta like dna polymerase family x beta like crossover junction endonuclease mus81 like hhh domain	0.25	0.545454545
82	mp4	This protein has glycosyltransferase 2-like features and exhibits glycosyltransferase activity. It is involved in the transfer of sugar moieties to specific substrates.	MKILIISSPYNEGGLERVLSELSSQLSKEGYEVIILADGSTDETIEIAKENGIKVIKVNGIKFEERNKGFAEANRLGIKAIKEEKFDIIHASDDLLGSYIGILAKEIKNIPVIGTHHAQLLKKENSFLKSKIHEIETKLINSADIITSVSESTAKELISINGIDKNKISIIPNGVDTEKFKSIDKKKILEELGIKKNKIILFVGRLEREKGLNVLIEAAKKIKEKNIDFKLIIAGDGPEKEKLEKLAKENNIKNNVIFTGFISHEELKELFKSADIFVLPSIKEGFGIVALEAMSAGKPVISTNVGGISEIIKNNENGYLIEENNIEELAKKIKEILENEKLREKMGKNGREKVLEKFSQEKISEKTIEIYKEIIKK	0.815681678	0.60106383	0.9089	Glycosyltransferase family 1 protein |0.311; Glycosyltransferase |0.112; Glycosyl transferase group 1 |0.093; Glycosyl transferase |0.070; Glycosyltransferase family 4 protein |0.062; Glycosyltransferase involved in cell wall bisynthesis |0.045; Glycosyl transferase, group 1 |0.027; Glycosyl transferase family 1 |0.019; Group 1 glycosyl transferase |0.015; Glycosyl transferase, group 1 family protein |0.014;	glycosyltransferase family 1 protein glycosyltransferase glycosyl transferase group 1	protein glycosyltransferase 2 like features exhibits glycosyltransferase activity involved transfer sugar moieties specific substrates	IPR028098|IPR050194|IPR001173|IPR001296	Glycosyltransferase subfamily 4-like, N-terminal domain|Glycosyltransferase group 1|Glycosyltransferase 2-like|Glycosyl transferase, family 1	glycosyltransferase subfamily 4 like n terminal domain glycosyltransferase group 1 glycosyltransferase 2 like glycosyl transferase family 1	0.285714286	0.230769231
83	mp4	This protein is involved in DNA and RNA processing, particularly in telomere maintenance and RNA modification.	MSEFEQAVEFIENTERHIFLTGAAGTGKSELINYITQKLKSKNVAVTASTGIAALHINGQTIHSFSGIGIKSVLDEELIRKIQNRSLLKELIENTDALIIDEISMLRADQLDMIDRVLRVHKSFSEVFGGIQVVLSGDFFQLPPVSSNGENKALFDKAFLEELNLVIIDLEQVVRQQDEKFISVLNNIRQNNLTAEHIEALNARVGHDFNPAFEDTMIGLTTHNMLADSINSAKLAQLDGEMLSINAIIEGDFEKSLPATEQLKLKKGAQVMFTRNNLQERIVNGTIGTIVQISDERIEVEKDGDELVDVEPREVEGIKIGVMDEQGKLIEKEVLGTFRQFPIRLAPAITIHKSQGMSMDRVVIDMSGVFAPGQGEVALSRLRSLEGLQLLRPIRPSDIFLVDSVKDFYMQNRKASKAAEEAF	0.925784377	0.511848341	0.9089	Helicase |0.312; ATP-dependent RecD-like DNA helicase |0.209; AAA family ATPase |0.126; AAA domain-containing protein |0.076; 3.6.4.12 |0.062; ATPase |0.055; PIF1-like helicase |0.032; 3.6.1.- |0.011; ATP-dependent endonuclease |0.009; AAA ATPase |0.008;	helicase atp dependent recd like dna helicase aaa family atpase	protein involved dna rna processing particularly telomere maintenance rna modification	IPR027417|IPR051055|IPR003593|IPR049163|IPR027417|IPR010285|IPR027417	P-loop containing nucleoside triphosphate hydrolase|PIF1 DNA helicase|AAA+ ATPase domain|DNA helicase Pif1-like, 2B domain|P-loop containing nucleoside triphosphate hydrolase|DNA helicase Pif1-like, DEAD-box helicase domain|P-loop containing nucleoside triphosphate hydrolase	p loop containing nucleoside triphosphate hydrolase pif1 dna helicase aaa+ atpase domain dna helicase pif1 like 2b domain p loop containing nucleoside triphosphate hydrolase dna helicase pif1 like dead box helicase domain p loop containing nucleoside triphosphate hydrolase	0.111111111	0.111111111
84	mp4	The protein features a defense response to symbiont and a endoribonuclease activity.	MRVLYIDEVGTVLKRDGRRLVVKVEGEELGRIPVHSLEQIVVGSGVSITAAAMRRPLAEGIHVSLFTLDGRCHGRMVEPHGRSVMLRRQQRLAADDPLSLELARAVVREKIANQRLLLRRARERDAAALEAAVERLEGLAAALPAAESRERLMGFEGAAAGLAFDAFGAIFPREFAFEGRTRRPPRDPVNALLSFLHGLLLHDVVAALEAAGLDPRFGFLHATRHGRASLAMDLMEEFRPILVDRAVLAFVNRRVLAEHDFEREGGGVLLSEEGRRKFLAASERRLEEEIVHPLEGRRVTAAEIRRHQARLARAALEGDAFEPFPLIWR	0.864885741	0.527439024	0.9078	CRISPR-associated endonuclease Cas1 |0.666; 3.1.-.- |0.328; CRISPR-associated endonuclease Cas1 1 |0.001; Type I-C CRISPR-associated endonuclease Cas1 |0.001; CRISPR-associated endonuclease Cas1 2 |0.001; CRISPR-associated protein Cas1 |0.001; Subtype I-C CRISPR-associated endonuclease Cas1 |0.000; 5' to 3' exodeoxyribonuclease (nucleoside 3'-phosphate-forming) |0.000; CRISPR-associated endonuclease Cas1 3 |0.000; Type I-E CRISPR-associated endonuclease Cas1 |0.000;	crispr associated endonuclease cas1 3.1. crispr associated endonuclease cas1 1	protein features defense response symbiont endoribonuclease activity	IPR002729|IPR002729|IPR002729|IPR042211|IPR042206|IPR050646	CRISPR-associated protein Cas1|CRISPR-associated protein Cas1|CRISPR-associated protein Cas1|CRISPR-associated endonuclease Cas1, N-terminal domain|CRISPR-associated endonuclease Cas1, C-terminal domain|CRISPR-associated endonuclease Cas1	crispr associated protein cas1 crispr associated protein cas1 crispr associated protein cas1 crispr associated endonuclease cas1 n terminal domain crispr associated endonuclease cas1 c terminal domain crispr associated endonuclease cas1	0	0.142857143
85	mp4	The protein features a Nucleotide cyclase and a PAS-associated, C-terminal.	MAERILIVDDEPANLRLLERLLEEEGYEVLGAENGEEALALAREHRPDLVLLDVMMPGMDGYEVTRRLKADPATRLPVIFLTAKGEEEDRVRGLEAGADDYLTKPFDPAELLARVRSHLRIRALERRLAEQARLAESERRFRTLVENSADAILVLDREGRITFVNRAAERILGWTREEVIGRNAAELVHPEDRERVRAALERALAGETAFEDEVRLRRRDGSERWVEVRGVPVRDEAGRPVGFVGVAQDITERKRAEEALR	0.843208421	0.496153846	0.9759	PAS domain S-box protein |0.325; PAS/PAC sensor protein |0.107; PAS domain S-box |0.082; Response regulator |0.080; PAS domain S-box-containing protein |0.052; PAS sensor protein |0.043; Histidine kinase |0.043; 2.7.13.3 |0.028; Hybrid sensor histidine kinase/response regulator |0.022; Diguanylate cyclase |0.017;	pas domain box protein pas pac sensor protein pas domain box	protein features nucleotide cyclase pas associated c terminal	IPR035965|IPR000014|IPR001789|IPR001610|IPR001789|IPR011006|IPR000014|IPR039420|IPR001789|IPR000014|IPR013767|IPR000700|IPR000014	PAS domain superfamily|PAS domain|Signal transduction response regulator, receiver domain|PAC motif|Signal transduction response regulator, receiver domain|CheY-like superfamily|PAS domain|Transcriptional regulatory protein WalR-like|Signal transduction response regulator, receiver domain|PAS domain|PAS fold|PAS-associated, C-terminal|PAS domain	pas domain superfamily pas domain signal transduction response regulator receiver domain pac motif signal transduction response regulator receiver domain chey like superfamily pas domain transcriptional regulatory protein walr like signal transduction response regulator receiver domain pas domain pas fold pas associated c terminal pas domain	0.333333333	0.625
86	mp4	This protein is involved in dephosphorylation and regulates metabolic processes in the cell.	MTDLDLALELARAAGEIAMPFFRTLGLEVETKADLDPVTEADRAVEALIRETIRAARPDHGILSEEFGDDVTRLDSGRVWIVDPIDGTRNFVRGLPVFAVSIALVEKGVPVVGVVYDAMLDEMFTAVRGQGAFLNGERIRVSRTRPLAEALIGAGFSFSRRAMLPELLPGVRTRRMGSDAYEMALVADGRLDAYIEHALNPWDIAAGVLIAEEAGLRTSRLDGSPLDPNSKPVLAANRALHDEALALLAPAL	0.903309238	0.422310757	0.9071	3.1.3.25 |0.490; Inositol-1-monophosphatase |0.483; Myo-inositol-1(Or 4)-monophosphatase |0.009; Inositol monophosphatase |0.007; 3'(2'),5'-bisphosphate nucleotidase CysQ |0.001; Myo-inositol-1-monophosphatase |0.001; Fructose-bisphosphatase |0.001; 3.1.3.11 |0.000; Inositol monophosphatase family protein |0.000; IMPase |0.000;	3.1.3.25 inositol 1 monophosphatase myo inositol 1or 4 monophosphatase	protein involved dephosphorylation regulates metabolic processes cell	IPR020583|IPR033942|IPR000760|IPR000760|IPR000760|IPR000760|IPR000760|IPR000760|IPR000760	Inositol monophosphatase, metal-binding site|Inositol monophosphatase|Inositol monophosphatase-like|Inositol monophosphatase-like|Inositol monophosphatase-like|Inositol monophosphatase-like|Inositol monophosphatase-like|Inositol monophosphatase-like|Inositol monophosphatase-like	inositol monophosphatase metal binding site inositol monophosphatase inositol monophosphatase like inositol monophosphatase like inositol monophosphatase like inositol monophosphatase like inositol monophosphatase like inositol monophosphatase like inositol monophosphatase like	0	0
87	mp4	The protein functions as a glycosyl transferase, specifically of the WecG/TagA/CpsF type. It is involved in the metabolic processing of cell wall macromolecules.	MKILFISESIPKINGGVESVVRDLVESLKKKGHEVIVFTSKKDSEEIEEFIENGIKVIPVPNGEFTFGKDMLAFASRLKKIIKEEKFDLIHAHSDGLAGIAGIAAKKFKIPLVATIHATLEESISKILKSKIHEIENILEKSSDLIIAVSNEMRKELIEKYGIEENKIKIIPNGIDTEKFKPKKKEEIRKKLGIEGKKIIGFVGRLEKEKNIDVLIEAFKEIKEKNIDAKLIIAGDGPEKEKLEKLVKENNLEDNVIFTGLVSHEEVKELFKSADVFVLPSKEEGFGLVAIEAMASGLPVVASDVGGIREIVEHGENGFLVEENNIEALAKAIKEILEDEKLREKMGENGRKIVEENFSYEKIAEKTIEIYKEIIEKKREIELKR	0.819563512	0.596354167	0.904	Glycosyltransferase family 1 protein |0.233; Glycosyltransferase family 4 protein |0.106; Glycosyltransferase |0.105; Glycosyl transferase group 1 |0.087; Glycosyl transferase |0.079; Glycosyltransferase involved in cell wall bisynthesis |0.053; Glycosyl transferase, group 1 |0.027; 2.4.1.- |0.019; 2.4.1.250 |0.018; Glycosyl transferase, group 1 family protein |0.015;	glycosyltransferase family 1 protein glycosyltransferase family 4 protein glycosyltransferase	protein functions glycosyl transferase specifically wecg taga cpsf type involved metabolic processing cell wall macromolecules	IPR028098|IPR050194|IPR001296	Glycosyltransferase subfamily 4-like, N-terminal domain|Glycosyltransferase group 1|Glycosyl transferase, family 1	glycosyltransferase subfamily 4 like n terminal domain glycosyltransferase group 1 glycosyl transferase family 1	0.2	0.166666667
88	mp4	This protein features a Periplasmic binding protein/LacI sugar binding domain. It is involved in response to organic substances.	MKPTIADVARLAGVSVATVDRVLNGRPGVSPETAERVRAAIEELGYVPNLAARSLRAGRTRTIGLVLPTLDNPFMAELARGIEEAAREAGCRTLIVAEEDDPAREEALLRELAARQVDGIILAPDHPRTREAIARLEAAGIPVVTLVRDLPSARRAAYVGIDNRAAGRQAAELIGRLGGRRHIALLAGPHLSVRGHERELGFRRLMEEHGFEPLELVPVEGEFDDSGRARELTLAALERHPDLIGIYNNGGGINGVIRALRELGRPRRPVFVGHDLTDETRRLLLDGLTDVISQNP	0.878394166	0.525423729	0.9029	LacI family transcriptional regulator |0.667; LacI family DNA-binding transcriptional regulator |0.092; Transcriptional regulator, LacI family |0.084; Substrate-binding domain-containing protein |0.055; Transcriptional regulator |0.012; HTH lacI-type domain-containing protein |0.010; Catabolite control protein A |0.007; Sugar ABC transporter substrate-binding protein |0.005; LacI family transcription regulator |0.005; Periplasmic binding protein/LacI transcriptional regulator |0.004;	laci family transcriptional regulator laci family dna binding transcriptional regulator transcriptional regulator laci family	protein features periplasmic binding protein laci sugar binding domain involved response organic substances	IPR000843|IPR028082|IPR010982|IPR010982|IPR000843|IPR025997|IPR000843|IPR000843|IPR000843|IPR000843	LacI-type HTH domain|Periplasmic binding protein-like I|Lambda repressor-like, DNA-binding domain superfamily|Lambda repressor-like, DNA-binding domain superfamily|LacI-type HTH domain|Periplasmic binding protein|LacI-type HTH domain|LacI-type HTH domain|LacI-type HTH domain|LacI-type HTH domain	laci type hth domain periplasmic binding protein like lambda repressor like dna binding domain superfamily lambda repressor like dna binding domain superfamily laci type hth domain periplasmic binding protein laci type hth domain laci type hth domain laci type hth domain laci type hth domain	0.333333333	0.454545455
89	mp4	The protein features a Mur-like, catalytic domain superfamily and a ligase activity.	MKIAVITGSNGKTTTAKMIAHVLEEAGYEVISSGGFNGLEGVNLSLLGLDENAEFVVAEAGMDSSGEISKLSKLIKPTIAIITNISADHLEHFGSMENIAKEKFELIENLPENGIAIINGDDENVKELAKKSKAKIITFGLENNADYRAENIVLENGSHFTVHKGKELGEVKLPFIGKHNILNALAAIAVGLDLGISEEIIKGIETFKAPIHRMELIKGVNNTKIIDTFANSPTSMKTAIETLKEFPEGKKIAVLGDMHELGKFSEKEHEKEIGELAKEADIVLFTIGKAESKKIAEASEEGIVKAFNSKEEAIEILKENAESGDIILVMKSGRFGMDRLVEELKEKGIEV	0.860470038	0.562857143	0.9021	6.3.2.10 |0.337; D-alanyl-D-alanine-adding enzyme |0.331; UDP-N-acetylmuramoyl-tripeptide--D-alanyl-D-alanine ligase |0.316; UDP-N-acetylmuramoylalanine--D-glutamate ligase |0.011; UDP-N-acetylmuramoylalanyl-D-glutamyl-2, 6-diaminopimelate--D-alanyl-D-alanine ligase |0.001; Mur ligase |0.000; UDP-MurNAc-pentapeptide synthetase |0.000; UDP-N-acetylmuramoyl-tripeptide-D-alanyl-D-alanine ligase |0.000; Meso-diaminopimelate-adding enzyme |0.000; UDP-N-acetylmuramoyl-L-alanyl-D-glutamate synthetase |0.000;	6.3.2.10 alanyl alanine adding enzyme udp n acetylmuramoyl tripeptide alanyl alanine ligase	protein features mur like catalytic domain superfamily ligase activity	IPR013221|IPR036565|IPR051046|IPR036615|IPR036615|IPR036565|IPR004101	Mur ligase, central|Mur-like, catalytic domain superfamily|MurCDEF Family: Cell Wall and Coenzyme F430 Synthesis|Mur ligase, C-terminal domain superfamily|Mur ligase, C-terminal domain superfamily|Mur-like, catalytic domain superfamily|Mur ligase, C-terminal	mur ligase central mur like catalytic domain superfamily murcdef family : cell wall coenzyme f430 synthesis mur ligase c terminal domain superfamily mur ligase c terminal domain superfamily mur like catalytic domain superfamily mur ligase c terminal	0.111111111	0.666666667
90	mp4	The protein features a detection of external stimulus and a PAS fold.	MSEEERRRLEEELRRSEERLRALVESAPVAIFGVDLDGRITSFNPAAERLTGWSAEEVLGRNVSLLFHPEDREAAERHLRRALEGERVEGVELRLRRKDGSRFPVELTVSPVRDERGRIVGHVGVMRDITERKRAEEALRRSEERLRTLVESAPAAIFGIDLDGRITAFNRAAERMFGWSAEEVLGRNLSLLFHPEDREAHRRALERVLRGERVEGVELRLRRKDGSRFEVELTVSPVRDERGEIVGMVGVARDITERKRAEEQLRVAKEQLHTVMRSVHHELRTPLNAIIGFSELLRREGELSEEQRRHLEIAMESAERALEIVNDLLDLSRIEAGRMELERREVDVNAVVEEAVGLLRVRAEEKGVEIRLEVEEGLPEVVADRERLRQVLFNLVSNAIKATPEGGEIEVRVAAREGERVEVRVEDTGIGIPEEDRERLFEPFFTTKEGGGTGLGLSIVRSIVEAHGGRIEVESEVGRGTRFVVRLPVE	0.833876694	0.680981595	0.9636	PAS domain S-box protein |0.397; 2.7.13.3 |0.122; PAS domain-containing sensor histidine kinase |0.119; PAS/PAC sensor signal transduction histidine kinase |0.066; Histidine kinase |0.058; PAS domain S-box-containing protein |0.043; PAS domain S-box |0.022; PAS sensor protein |0.013; Multi-sensor signal transduction histidine kinase |0.011; Sporulation kinase A |0.008;	pas domain box protein 2.7.13.3 pas domain containing sensor histidine kinase	protein features detection external stimulus pas fold	IPR003594|IPR036097|IPR000014|IPR003661|IPR004358|IPR004358|IPR004358|IPR004358|IPR003661|IPR001610|IPR001610|IPR003594|IPR035965|IPR000014|IPR013767|IPR013767|IPR036890|IPR000700|IPR052162|IPR035965|IPR000700|IPR000014|IPR003661|IPR005467|IPR000014|IPR000014|IPR000014|IPR000014|IPR000014|IPR036890	Histidine kinase/HSP90-like ATPase domain|Signal transduction histidine kinase, dimerisation/phosphoacceptor domain superfamily|PAS domain|Signal transduction histidine kinase, dimerisation/phosphoacceptor domain|Signal transduction histidine kinase-related protein, C-terminal|Signal transduction histidine kinase-related protein, C-terminal|Signal transduction histidine kinase-related protein, C-terminal|Signal transduction histidine kinase-related protein, C-terminal|Signal transduction histidine kinase, dimerisation/phosphoacceptor domain|PAC motif|PAC motif|Histidine kinase/HSP90-like ATPase domain|PAS domain superfamily|PAS domain|PAS fold|PAS fold|Histidine kinase/HSP90-like ATPase superfamily|PAS-associated, C-terminal|Two-component sensor kinase/Photoreceptor|PAS domain superfamily|PAS-associated, C-terminal|PAS domain|Signal transduction histidine kinase, dimerisation/phosphoacceptor domain|Histidine kinase domain|PAS domain|PAS domain|PAS domain|PAS domain|PAS domain|Histidine kinase/HSP90-like ATPase superfamily	histidine kinase hsp90 like atpase domain signal transduction histidine kinase dimerisation phosphoacceptor domain superfamily pas domain signal transduction histidine kinase dimerisation phosphoacceptor domain signal transduction histidine kinase related protein c terminal signal transduction histidine kinase related protein c terminal signal transduction histidine kinase related protein c terminal signal transduction histidine kinase related protein c terminal signal transduction histidine kinase dimerisation phosphoacceptor domain pac motif pac motif histidine kinase hsp90 like atpase domain pas domain superfamily pas domain pas fold pas fold histidine kinase hsp90 like atpase superfamily pas associated c terminal two component sensor kinase photoreceptor pas domain superfamily pas associated c terminal pas domain signal transduction histidine kinase dimerisation phosphoacceptor domain histidine kinase domain pas domain pas domain pas domain pas domain pas domain histidine kinase hsp90 like atpase superfamily	0.285714286	0.428571429
91	mp4	This rabbit enzyme helps make vitamin C and binds FAD molecules in the endoplasmic reticulum.	MKILRGHHDISSSSSSCVLAIGNFDGVHLGHQAVIDQAKKIAKEKNIPAVVMTFEPHPREVLKPKEAPRILTSLEEKLEKLKSLGVDYILIHPFNTEFSSLSAEEFIKEVLIKNLKVKVIVGEDFRFGKNRAGNFEFLKKLGEEEGFEVTEVEEFSIDGERISSTRIRKALLEGDIEEAAKLLGRPFSISGKVVHGDKRGRTIGFPTANIELKEQKVLPKGVYAVFAEIKGKKYKGAVSIGNPTFTNGEKRVVETHILDFEGDLYGKEIEVFLHKFLRPEQKFDSIDALKEQIKKDK	0.886477328	0.466216216	0.9439	2.7.7.2 |0.153; FAD synthase |0.129; FAD pyrophosphorylase |0.128; Flavokinase |0.126; Riboflavin kinase |0.125; FMN adenylyltransferase |0.124; Riboflavin biosynthesis protein |0.114; 2.7.1.26 |0.096; Bifunctional riboflavin kinase/FMN adenylyltransferase |0.002; Bifunctional riboflavin kinase/FAD synthetase |0.001;	2.7.7.2 fad synthase fad pyrophosphorylase	rabbit enzyme helps make vitamin c binds fad molecules endoplasmic reticulum	IPR023465|IPR015864|IPR015864|IPR002606|IPR014729|IPR002606|IPR023465|IPR015865|IPR015865|IPR004821|IPR023468	Riboflavin kinase domain superfamily|FAD synthetase|FAD synthetase|Riboflavin kinase, bacterial|Rossmann-like alpha/beta/alpha sandwich fold|Riboflavin kinase, bacterial|Riboflavin kinase domain superfamily|Riboflavin kinase domain, bacterial/eukaryotic|Riboflavin kinase domain, bacterial/eukaryotic|Cytidyltransferase-like domain|Riboflavin kinase	riboflavin kinase domain superfamily fad synthetase fad synthetase riboflavin kinase bacterial rossmann like alpha beta alpha sandwich fold riboflavin kinase bacterial riboflavin kinase domain superfamily riboflavin kinase domain bacterial eukaryotic riboflavin kinase domain bacterial eukaryotic cytidyltransferase like domain riboflavin kinase	0.25	0.090909091
92	mp4	This protein functions as both an aldehyde/histidinol dehydrogenase and is involved in the glutamate metabolic process. It aids in converting aldehydes and participates in the metabolism of glutamate.	MTESISVINPATGEVIGRVSEASAEDVARAAVAAARAFPGWERTPAEARARILAAAAAEIEAHREELALIMTREMGKPLAEASRGEIGAAVGTIRFVAEAADKIGDETPIDPAGVFGLTVREPLGVVGAITPWNFPSAIAARKGAPALAAGNTVVIKPSEQTPALALRLAELIAEAGAPPGVFNVVTGTGPEVGAALAAHPDVKLISFTGSTEIGKLIQAAAKPGGKRVTLELGGKSPAIVLADADIDLAIAPGRHFSIFNSGQVCSAASRILVHRAGVRDEFVAKLAAKLEALRVGPDMSAGTDMGPLISAAQRGGVAELVALAKEKGATVELGGARPADTGYFVEPLIVTDVTDDARLAREEFGPVVAVISFRDEDGIAIAIANDTGYQLGAGVFTRDTARAIAVSQQLRAGVVGVNTKALVAANFHFGGAMQSGIGRHAGLEGLDEFTQTRSVVVRDLAA	0.882081332	0.608225108	0.9384	Aldehyde dehydrogenase |0.420; Aldehyde dehydrogenase family protein |0.371; Aldehyde dehydrogenase (NAD+) |0.026; 1.2.1.3 |0.026; Betaine-aldehyde dehydrogenase |0.020; 1.2.1.8 |0.015; Acyl-CoA reductase-like NAD-dependent aldehyde dehydrogenase |0.014; Acyl-CoA reductase |0.012; Aldedh domain-containing protein |0.008; Phenylacetaldehyde dehydrogenase |0.007;	aldehyde dehydrogenase aldehyde dehydrogenase family protein aldehyde dehydrogenase nad+	protein functions aldehyde histidinol dehydrogenase involved glutamate metabolic process aids converting aldehydes participates metabolism glutamate	IPR029510|IPR015590|IPR016162|IPR016163|IPR016161	Aldehyde dehydrogenase, glutamic acid active site|Aldehyde dehydrogenase domain|Aldehyde dehydrogenase, N-terminal|Aldehyde dehydrogenase, C-terminal|Aldehyde/histidinol dehydrogenase	aldehyde dehydrogenase glutamic acid active site aldehyde dehydrogenase domain aldehyde dehydrogenase n terminal aldehyde dehydrogenase c terminal aldehyde histidinol dehydrogenase	0.6	0.272727273
93	mp4	This protein functions as both a racemase and an epimerase. It also acts as a NAD-dependent epimerase/dehydratase.	MRILVTGASGFIGSHLVRELAARGHEVVGLDRLSPDRPALAALGVEVVQGDLTDPASLAAAVAGVDAVVHLAALVGVPRSVEDPAATFRVNIAGTLNVLEAARAAGVRRLVFASSSAVYGENPGLPVTEDTPAHPLSPYGASKLAAERMAETHARAHGLDLVVLRFPNVYGPRGDPGGPYAGVIALFTRAIAAGEPIPIFGDGQTRRDFVHVDDVARAHLAALDAPAAGRVFNVGSGEPVTLAEMAAAIAAATGEPARFVNLPRPDGDIRRTMADTSKARADLGWRPTFTLAEALRG	0.873021678	0.510135135	0.9357	UDP-glucose 4-epimerase |0.395; NAD-dependent epimerase/dehydratase family protein |0.272; 5.1.3.2 |0.159; Epimerase domain-containing protein |0.055; NAD-dependent epimerase/dehydratase |0.024; NAD(P)-bd_dom domain-containing protein |0.021; Epimerase |0.011; Nucleoside-diphosphate-sugar epimerase |0.010; SDR family NAD(P)-dependent oxidoreductase |0.009; DTDP-glucose 4,6-dehydratase |0.006;	udp glucose 4 epimerase nad dependent epimerase dehydratase family protein 5.1.3.2	protein functions racemase epimerase also acts nad dependent epimerase dehydratase	IPR050177|IPR001509|IPR020904|IPR036291	Bifunctional lipid A modification and metabolic enzymes|NAD-dependent epimerase/dehydratase|Short-chain dehydrogenase/reductase, conserved site|NAD(P)-binding domain superfamily	bifunctional lipid modification metabolic enzymes nad dependent epimerase dehydratase short chain dehydrogenase reductase conserved site nadp binding domain superfamily	0.555555556	0.444444444
94	mp4	This protein is associated with the membrane and involved in eicosanoid and glutathione metabolism. It also acts as a regulator of enzyme activity.	MTLISHAPSPCARKVRLALEELGLPFEEIEVLDFKTEQLTPEFLAINPNGKVPALRDGDFVLWESNAIIEYLAEKFPEPRLLPKDPLERAAVRQALGFAESTFEPGLRNAVFHPRFFAPEKEPAAVERARAETRRALGVLDAQLAGGPYLAGERFTIADAALASVVSRAEVFGVELDERPNVLRWLARMEARPAVQKAMAREEGLID	0.883919951	0.368932039	0.9344	Glutathione S-transferase |0.591; Glutathione S-transferase family protein |0.257; 2.5.1.18 |0.026; Glutathione S-transferase domain-containing protein |0.024; Glutathione S-transferase domain protein |0.023; Glutathione S-transferase domain |0.012; Glutathione transferase |0.010; Glutathione transferase GstA |0.006; Glutathione S-transferase GST-6.0 |0.005; Glutathione S-transferase-like protein |0.005;	glutathione transferase glutathione transferase family protein 2.5.1.18	protein associated membrane involved eicosanoid glutathione metabolism also acts regulator enzyme activity	IPR036249|IPR040079|IPR010987|IPR004045|IPR036282|IPR004045|IPR004046	Thioredoxin-like superfamily|Glutathione transferase family|Glutathione S-transferase, C-terminal-like|Glutathione S-transferase, N-terminal|Glutathione S-transferase, C-terminal domain superfamily|Glutathione S-transferase, N-terminal|Glutathione S-transferase, C-terminal	thioredoxin like superfamily glutathione transferase family glutathione transferase c terminal like glutathione transferase n terminal glutathione transferase c terminal domain superfamily glutathione transferase n terminal glutathione transferase c terminal	0.4	0.1
95	mp4	This protein is part of the inositol monophosphatase superfamily. It is involved in the biosynthesis of carbohydrates.	MTDLDAALALAREAGDLILAMRAAGLDIATKSADLDPVTEADRAVEALIRAEIAAAFPDDGILGEEGGAVAGLDSGHVWIVDPIDGTRNFVRGLPLFAVSIALVEKGEPVAGVVAAPMLDELFTATRGQGAFLNGERIRASRVRDLAQSLIATGFGRSRLAMPELQARFGELTARCQRTRMGSAALDHCLVADGRLDGYIEPGLNPWDMAAGALIVREAGGMVTGLDGSPGDLNGGDVLAANPALHAAMLARLAP	0.875631956	0.452755906	0.9319	3.1.3.25 |0.557; Inositol-1-monophosphatase |0.435; Inositol monophosphatase |0.001; Myo-inositol-1(Or 4)-monophosphatase |0.001; IMPase |0.000; 3'(2'),5'-bisphosphate nucleotidase CysQ |0.000; Fructose-bisphosphatase |0.000; Histidinol-phosphatase |0.000; Inositol-1-monophosphatase SuhB |0.000; I-1-Pase |0.000;	3.1.3.25 inositol 1 monophosphatase inositol monophosphatase	protein part inositol monophosphatase superfamily involved biosynthesis carbohydrates	IPR020550|IPR020583|IPR000760|IPR000760|IPR000760|IPR000760|IPR000760|IPR000760|IPR033942|IPR000760|IPR020552|IPR020552|IPR020552	Inositol monophosphatase, conserved site|Inositol monophosphatase, metal-binding site|Inositol monophosphatase-like|Inositol monophosphatase-like|Inositol monophosphatase-like|Inositol monophosphatase-like|Inositol monophosphatase-like|Inositol monophosphatase-like|Inositol monophosphatase|Inositol monophosphatase-like|Inositol monophosphatase, lithium-sensitive|Inositol monophosphatase, lithium-sensitive|Inositol monophosphatase, lithium-sensitive	inositol monophosphatase conserved site inositol monophosphatase metal binding site inositol monophosphatase like inositol monophosphatase like inositol monophosphatase like inositol monophosphatase like inositol monophosphatase like inositol monophosphatase like inositol monophosphatase inositol monophosphatase like inositol monophosphatase lithium sensitive inositol monophosphatase lithium sensitive inositol monophosphatase lithium sensitive	0.5	0.25
